# A critical role of a eubiotic microbiota in gating proper immunocompetence in *Arabidopsis*

**DOI:** 10.1101/2023.03.02.527037

**Authors:** Bradley C. Paasch, Reza Sohrabi, James M. Kremer, Kinya Nomura, Yu Ti Cheng, Jennifer Martz, Brian Kvitko, James M. Tiedje, Sheng Yang He

## Abstract

Although many studies have shown that microbes can ectopically stimulate or suppress plant immune responses, the fundamental question of whether the entire preexisting microbiota is indeed required for proper development of plant immune response remains unanswered. Using a recently developed peat-based gnotobiotic plant growth system we found that *Arabidopsis* grown in the absence of a natural microbiota lacked age-dependent maturation of plant immune response and were defective in several aspects of pattern-triggered immunity. Axenic plants exhibited hypersusceptibility to infection by the bacterial pathogen *Pseudomonas syringae* pv. *tomato* DC3000 and the fungal pathogen *Botrytis cinerea*. Microbiota-mediated immunocompetence was suppressed by rich nutrient conditions, indicating a tripartite interaction between the host, microbiota, and abiotic environment. A synthetic microbiota composed of 48 culturable bacterial strains from the leaf endosphere of healthy *Arabidopsis* plants was able to substantially restore immunocompetence similar to plants inoculated with a soil-derived community. In contrast, a 52-member dysbiotic synthetic leaf microbiota overstimulated the immune transcriptome. Together, these results provide evidence for a causal role of a eubiotic microbiota in gating proper immunocompetence and age-dependent immunity in plants.

## Supplementary Tables for "A critical role of a eubiotic microbiota in gating proper immunocompetence in *Arabidopsis*" (part 1 of 3)

### Sheet: Table_S1
Supplementary Table 1 | List of differentially expressed genes between HO vs. AX plants.
Note: MI is refering to MSU soil and IA is refering to Malaka soil. AX: axenic; HO: holoxenic
						TMM (Trimmed Mean of M-values) normalized counts
Row-names	Symbol	HOIA-AXIA_log2FoldChange	HOIA-AXIA_padj	HOMI-AXMI_log2FoldChange	HOMI-AXMI_padj	HOIA1	HOIA2	HOIA3	HOMI1	HOMI2	HOMI3	AXIA1	AXIA2	AXIA3	AXMI1	AXMI2	AXMI3
AT4G12490	AZI3	8.29535	9.69467e-09	7.70746	8.58907e-08	6.41117	5.85804	6.05684	6.82536	5.17143	6.27747	2	2	2	2	2.31958	2
AT3G46280		4.15119	0.00010532	7.31841	7.45993e-07	5.19414	4.95425	4.53451	6.17532	4.85745	6.23666	2	2.7451	2.44613	2	2.31958	2
AT1G26380	FOX1	7.65131	5.15086e-07	6.91784	6.70969e-06	4.82007	5.33812	6.14178	4.96037	3.8331	4.95646	2	2	2	2	2	2
AT4G12500	AT4G12500	7.2411	2.68562e-06	6.80958	9.2886e-06	5.09173	4.67812	5.56671	5.07719	4.17764	4.25907	2	2	2	2	2	2
AT2G17740	AT2G17740	6.23545	0.000201961	6.58332	4.10702e-05	3.97323	4.23654	4.65499	4.91923	3.8331	4.17515	2	2	2	2	2	2
AT5G64100	PER69	4.97865	0.00750154	6.42758	6.86178e-05	4.25175	3.59698	4.2584	4.48416	4.22784	3.99109	2.36502	2	2	2	2	2
AT2G45220	PME17	6.68383	5.56114e-05	6.29175	0.000141835	5.19414	3.59698	4.76618	4.48416	3.46575	4.33837	2	2	2	2	2	2
AT2G14560	LURP1	5.86609	0.0037376	6.26998	5.60384e-05	6.55922	4.75227	4.18024	6.50224	4.57672	7.51192	2.36502	2.29321	2	2.71664	2	2.32489
AT2G44380		5.53965	0.00223078	6.24869	0.000162733	3.81081	3.59698	3.91662	3.94282	4.12563	4.25907	2	2	2	2	2	2
AT2G19190	FRK1	8.01309	2.62984e-08	6.24815	7.39852e-10	5.75937	5.67954	6.12101	6.27652	5.64772	6.69403	2	2	2	2	2.31958	2.58989
AT1G51790	AT1G51790	5.98831	0.000198958	6.09252	4.23876e-06	4.82007	4.59996	5.22128	5.94876	4.68849	5.77746	2	2	2.44613	2.2803	2.31958	2
AT1G36610.1	NA	4.24991	0.0516452	5.97746	0.000563106	3.17262	3.88757	3.59381	3.76848	3.76673	4.17515	2	2.29321	2	2	2	2
AT1G51890		6.63995	1.36753e-05	5.97442	4.23578e-06	5.49091	5.64102	5.33386	5.62974	4.88899	5.74872	2	2	2.44613	2	2.58105	2
AT1G13470		3.78662	0.00288101	5.92062	3.13423e-05	4.82007	4.01351	4.76618	5.31779	3.69716	6.23666	2.36502	2.7451	2	2.2803	2	2.32489
AT2G39200	MLO12	6.3977	4.27284e-10	5.8349	6.01106e-18	6.46678	6.38635	6.94355	7.43399	6.16831	7.22943	2	2.53677	2.44613	2.2803	2.31958	3.17814
AT4G20000		5.97564	0.000692413	5.82272	0.000752305	3.41806	4.42967	4.33254	3.94282	3.76673	3.6617	2	2	2	2	2	2
AT1G16150	WAKL4	5.34795	0.00820611	5.70089	0.00227613	3.52672	2.74419	4.2584	3.57013	3.28788	4.17515	2	2	2	2	2	2
AT1G14880	PCR1	3.05452	0.821266	5.68264	0.50225	3.03222	2	2.32459	4.17025	2	4.08605	2	2	2	2	2	2
AT1G36622		4.85853	0.0154708	5.63645	0.0016353	3.41806	4.42967	4.00995	4.02268	3.08496	3.78005	2.36502	2	2	2	2	2
AT1G51800	IOS1	4.17488	3.85196e-12	5.61403	1.81636e-18	6.27761	5.75361	6.65658	7.46291	6.42654	6.95532	3.5923	2.9271	2	2.2803	2.99412	2.81369
AT4G11890		2.14279	0.0360798	5.59651	4.69885e-05	4.63827	3.74958	4.47028	5.40977	4.4128	5.35001	2.65609	3.08869	3.06154	2.2803	2	2.32489
AT2G14610	PR1	3.53953	0.566766	5.44952	0.181503	3.03222	2	2.81305	3.85828	2.21436	3.99109	2	2	2	2	2	2
AT1G51620		1.15616	0.66446	5.42631	0.00373566	3.30055	3.00902	3.91662	3.20969	3.54708	3.78005	2.36502	3.36599	2.44613	2	2	2
AT5G44575		3.64918	0.014257	5.41954	0.000248129	4.589	2.74419	4.53451	5.21954	4.17764	5.23037	2	2.29321	2.7864	2.5149	2	2
AT5G38900		5.03006	0.0182803	5.39286	0.00554636	3.72219	3.00902	3.46788	3.06631	3.46575	3.88942	2	2	2	2	2	2
AT4G26200	ACS7	6.69737	2.99144e-05	5.37328	3.43455e-06	4.4851	4.51733	5.0116	5.84274	4.07168	5.83328	2	2	2	2.2803	2.58105	2
AT4G12470	AZI1	4.78527	4.13063e-08	5.35581	1.71052e-11	6.19769	6.29008	6.27935	7.00322	5.85357	7.15471	2.65609	2.7451	2.7864	2	3.45195	2.32489
AT2G30750	CYP71A12	6.99004	1.35353e-05	5.3425	0.00182852	5.1608	3.59698	5.43829	4.17025	3.95731	4.33837	2	2	2	2	2.31958	2
AT2G41260	M17	4.11391	0.740218	5.32788	0.578367	2.27385	2	3.81683	4.17025	3.46575	2	2	2	2	2	2	2
AT4G22470		3.18224	0.00365123	5.31698	9.43249e-08	4.86215	5.38549	5.87032	7.07053	5.19686	6.73857	3.28659	2.53677	3.29251	2.5149	3.16339	2
AT1G51090		3.51878	0.172127	5.30439	0.00345948	3.30055	3.00902	3.00664	4.48416	4.01563	3.78005	2	2.29321	2	2.2803	2	2
AT2G17660		0.432233	0.9306	5.23946	0.0113959	2	4.01351	3.00664	3.94282	3.18998	2.85715	2.89817	2.9271	3.06154	2	2	2
AT2G43620	Chitinase	6.42011	4.15742e-10	5.23014	1.48761e-17	6.72803	5.89123	7.02407	7.0892	6.27959	6.92994	2	2.7451	2	2.2803	2.80232	3.17814
AT4G12480	EARLI1	6.99657	9.88485e-05	5.17394	2.34004e-05	5.40811	4.12933	5.0116	6.62245	4.8252	5.91316	2	2	2	2	2.99412	2.32489
AT4G26050	PIRL8	2.81806	0.488778	5.09862	0.0339518	2.87667	2	3.1773	3.76848	3.46575	2.34538	2	2.29321	2	2	2	2
AT5G65690	PCK2	3.00238	0.801358	5.0907	0.512392	2	2	3.1773	2.52369	3.37955	3.78005	2	2	2	2	2	2
AT3G09940	MDAR3	4.05871	0.184249	5.08421	0.0325939	2.27385	2.74419	3.46788	3.06631	2.56615	3.99109	2	2	2	2	2	2
AT3G57260	BGL2	5.5001	0.00784643	5.00837	0.0166948	3.62776	3.59698	4.00995	3.06631	2.40095	3.99109	2	2	2	2	2	2
AT5G48430		6.12404	0.000343438	5.00542	0.00553641	3.97323	4.01351	4.59601	3.4597	4.07168	4.08605	2	2	2	2.2803	2	2
AT1G36620.1	NA	3.70132	0.248932	4.98473	0.0318645	2.7023	2.74419	2.81305	2.72809	3.08496	3.78005	2	2	2	2	2	2
AT1G79680	WAKL10	5.59256	0.00211508	4.9719	0.00734169	4.73203	4.01351	4.81872	4.53951	2.71436	3.88942	2	2.29321	2	2	2	2.32489
AT4G14365	XBAT34	2.68206	9.26936e-09	4.96657	6.09722e-17	6.36801	5.60146	6.59766	6.76859	6.33789	6.90411	4.69379	3.36599	3.29251	2.89359	2.58105	3.00739
AT4G23215	NA	5.02142	0.0259823	4.9656	0.020921	3.17262	3.2327	3.81683	2.90709	2.71436	3.88942	2	2	2	2	2	2
AT1G65610	KOR2	0.82793	0.96003	4.95868	0.452301	2.27385	2	2	3.94282	2.21436	3.05793	2	2	2	2	2	2
AT1G51860	AT1G51860	5.90828	0.000621383	4.93328	0.0011552	4.43021	3.2327	4.18024	4.09835	4.32328	5.05366	2	2	2	2.2803	2.31958	2
AT5G48657		2.78216	0.0372536	4.86351	6.62535e-05	5.12668	3.74958	5.96659	5.57781	4.53745	6.37473	3.10541	3.23399	3.06154	2	2.58105	2.81369
AT4G15417	ATRTL1	2.44561	0.838932	4.84723	0.50025	2.87667	2	2	2.72809	3.8331	2.62384	2	2	2	2	2	2
AT5G64120	PER71	5.55633	1.42195e-21	4.84495	7.85981e-25	7.76852	7.57219	8.21764	8.55452	7.57818	8.02471	2.89817	3.08869	3.49156	3.92138	2.99412	4.09875
AT2G35980	NHL10	5.34127	0.014257	4.83561	0.0282891	4.25175	3.00902	3.32989	2.52369	2.97168	3.78005	2	2	2	2	2	2
AT5G24110	WRKY30	5.07317	0.000766948	4.81113	0.00120211	5.1608	4.01351	5.05604	4.78826	4.17764	4.25907	2	2.53677	2	2.5149	2	2
AT2G29350	SAG13	5.96247	0.00741756	4.77069	0.0270152	4.94281	4.12933	5.33386	4.48416	2.56615	5.09991	2.36502	2	2	2.5149	2	2
AT1G70880		3.95027	0.258245	4.7629	0.0852193	2.27385	3.00902	3.1773	2	3.54708	3.39118	2	2	2	2	2	2
AT3G26830	CYP71B15	5.26954	0.0147087	4.75458	0.0297392	2.87667	3.59698	4.0976	3.06631	2.71436	3.53277	2	2	2	2	2	2
AT2G44370		5.39911	0.00223078	4.72315	0.001805	4.187	4.82278	4.18024	4.42661	3.69716	4.85224	2	2	2.44613	2	2	2.58989
AT2G25470	AtRLP21	2.39047	0.0485499	4.70653	9.84728e-05	4.31372	4.12933	3.91662	5.34911	4.07168	4.85224	3.10541	2.7451	2	2.5149	2	2.32489
AT1G26410	FOX4	5.18091	0.0182803	4.70173	0.0340039	3.30055	3.59698	3.70962	3.20969	2.40095	3.53277	2	2	2	2	2	2
AT2G29110	ATGLR2.8	1.68342	0.109496	4.66678	0.0016353	4.37314	4.42967	4.65499	4.48416	3.89654	4.55306	2.89817	3.79866	2.7864	2.2803	2	2.32489
AT5G05300		-0.0186832	0.997895	4.61304	0.0737721	2.27385	2.74419	2.58939	3.85828	2.40095	2.34538	2.36502	2.7451	2.44613	2	2	2
AT5G10760	AED1	3.64286	0.0853327	4.54856	0.0137655	4.90305	3.2327	4.71166	4.78826	3.28788	5.42459	2	2.7451	2.44613	2	2.80232	2
AT3G42836.1	NA	1.45047	0.606661	4.54132	0.0364656	2.87667	3.74958	3.32989	2.90709	2.71436	3.39118	2.36502	2.7451	2.7864	2	2	2
AT5G03545	AT4	3.70636	0.157808	4.47951	0.0343134	3.52672	3.2327	2.81305	3.57013	3.8331	3.05793	2	2	2.44613	2	2	2.32489
AT4G23610		1.53229	0.594331	4.46759	0.0469521	3.41806	4.01351	2.81305	3.57013	2.40095	4.17515	2	2.29321	3.49156	2	2.31958	2
AT4G11040		-5.37625	0.642625	4.44315	0.715376	2	2	2	2.52369	3.76673	2	4.7566	2.29321	2	2	2	2
AT3G57460		3.03286	0.0765453	4.43213	0.00610325	3.62776	3.2327	4.18024	4.17025	3.89654	4.33837	2.65609	2	2.44613	2.2803	2.31958	2
AT2G27660		2.49891	0.0542934	4.4295	1.65474e-05	5.01919	4.89001	5.18171	6.30874	4.57672	6.55154	2.89817	3.88922	2	2.71664	2.99412	2.58989
AT1G26420	FOX5	4.88939	3.32289e-05	4.417	1.66323e-05	5.54358	4.89001	5.14102	4.96037	4.22784	5.49551	2.36502	2.29321	2.44613	2	2.99412	2
AT1G29860	WRKY71	5.20983	0.00775366	4.40718	0.00914212	3.72219	3.59698	3.32989	4.69384	3.18998	4.17515	2	2	2	2	2.31958	2.32489
AT1G65730	YSL7	1.84007	0.636915	4.36293	0.0925657	2.7023	2.74419	3.46788	3.06631	2.40095	3.23416	2.89817	2	2	2	2	2
AT1G26390	FOX2	4.99828	0.0569204	4.36184	0.108785	3.89431	3.00902	3.1773	2.72809	2	3.6617	2	2	2	2	2	2
AT5G46050	NPF5.2	1.98864	0.146442	4.34812	0.000975325	4.589	2.74419	4.53451	4.91923	3.76673	4.7399	2.36502	3.36599	2.7864	2.2803	2.31958	2.32489
AT1G50560	CYP705A25	0.418191	0.945142	4.33148	0.0755891	2.7023	2.41955	3.00664	3.57013	4.01563	2	2.36502	2.29321	3.06154	2	2.31958	2
AT5G60900	RLK1	2.15901	0.0186299	4.28774	0.0005506	4.4851	5.01575	4.91838	4.74182	3.76673	4.79716	2.36502	3.79866	3.06154	2.5149	2	2.32489
AT1G07620	ATOBGM	3.20472	0.386257	4.25135	0.0926419	2.7023	2	2.81305	3.3401	2.97168	3.78005	2	2	2	2.2803	2	2
AT4G11170		5.4432	0.00424019	4.19631	0.016586	3.62776	4.12933	3.32989	3.85828	3.28788	4.55306	2	2	2	2	2.58105	2
AT1G14540	PER4	3.41851	0.110411	4.18896	0.0159659	3.17262	3.74958	3.81683	4.09835	3.18998	4.41354	2.65609	2	2	2	2.31958	2.32489
AT1G65500		3.17398	0.0774008	4.14185	0.00372816	4.187	2.74419	4.0976	4.96037	3.69716	4.25907	2.89817	2	2	2	2	2.81369
AT3G55150	ATEXO70H1	4.98522	0.0232569	4.11763	0.0751111	2.87667	3.4263	3.81683	3.76848	2.97168	3.05793	2	2	2	2	2	2.32489
AT3G23250	MYB15	6.16913	0.000288185	4.08901	0.0143764	3.89431	4.12933	4.65499	4.02268	3.54708	4.08605	2	2	2	2	2	2.58989
AT5G37490	PUB21	4.51718	0.667915	4.07805	0.694473	2.87667	2	3.91662	2.90709	2	3.23416	2	2	2	2	2	2
AT3G56790		-1.47878	0.652718	4.06111	0.0877057	2.50393	2	2.81305	2.52369	3.76673	3.23416	2.65609	3.08869	3.49156	2.2803	2	2
AT4G23320	CRK24	2.02065	0.403295	4.04909	0.0780871	2.87667	4.23654	3.00664	3.06631	3.18998	3.53277	2.36502	2.9271	2	2	2	2.32489
AT3G52748		4.02636	0.173007	4.03562	0.124565	3.52672	2.41955	2.32459	3.20969	3.46575	3.05793	2	2	2	2	2	2.32489
AT1G80200		-1.50218	0.7171	3.98551	0.112836	2	2.41955	2.58939	3.67271	3.18998	2.62384	2.36502	2.9271	3.06154	2.2803	2	2
AT3G47480	CML47	5.31076	0.00572288	3.97675	0.0271198	3.81081	3.4263	3.59381	3.67271	3.37955	4.25907	2	2	2	2.2803	2	2.32489
AT3G18250		2.93159	0.00148758	3.94527	0.000122115	5.56922	4.01351	4.91838	4.83325	4.07168	5.31122	2.36502	3.36599	2.7864	2.89359	2.31958	2
AT3G23230	ERF098	4.47699	0.127851	3.90155	0.203511	2.7023	2.41955	3.81683	2.52369	2.56615	3.05793	2	2	2	2	2	2
AT5G44313.1	NA	2.26507	0.906787	3.88347	0.780643	2	2	2.81305	2	3.54708	2	2	2	2	2	2	2
AT5G01550	LECRKA4.2	3.06523	0.205566	3.8385	0.0440163	3.30055	3.2327	3.59381	3.4597	2.97168	4.41354	2.36502	2	2.44613	2	2.31958	2.32489
AT4G23230	CRK15	4.46756	0.0340824	3.8043	0.00329633	3.17262	2.74419	4.53451	4.36666	3.8331	4.95646	2	2	2.44613	2.2803	2.31958	2.58989
AT3G01175		1.62905	0.715985	3.77449	0.18535	3.03222	2	3.1773	3.57013	2.56615	3.05793	2	2.7451	2	2	2	2.32489
AT1G30730		3.82079	9.39492e-10	3.75768	3.50899e-12	5.78147	5.75361	5.98969	6.13995	5.702	6.12926	2	2.9271	3.66644	3.0512	3.45195	2.58989
AT5G59200	PCMP-E41	-1.15764	0.62081	3.73023	0.0469521	2.87667	2.41955	3.1773	3.57013	3.37955	3.88942	3.10541	3.23399	4.09135	2.5149	2	2
AT1G73325		0.206509	0.973745	3.72627	0.169255	2.27385	2.41955	3.46788	3.06631	2.56615	3.53277	3.28659	2.29321	2.44613	2	2.31958	2
AT5G40230		-3.80691	0.728345	3.71758	0.717979	2	2	2	2.52369	2.56615	2.85715	3.5923	2	2	2	2	2
AT1G30900	VSR6	0.891239	0.780739	3.71576	0.00292253	2.27385	2.74419	3.91662	4.42661	3.89654	5.27136	2	2.9271	3.06154	2.5149	2	2.81369
AT4G21120	CAT1	4.17273	0.0672826	3.69237	0.00774076	2.27385	3.2327	4.33254	3.85828	4.22784	4.79716	2.36502	2	2	2.5149	2.31958	2.32489
AT2G36690		6.10788	0.000126436	3.69199	2.08951e-06	4.4851	4.82278	5.53566	5.46799	4.88899	5.18818	2	2	2.44613	2.71664	2.99412	2.32489
AT1G30720		3.37089	3.32291e-12	3.67937	1.20293e-18	6.11308	5.98647	6.27935	6.58348	6.37178	6.82371	2.89817	3.36599	3.8224	3.74801	3.45195	3.17814
AT1G19610	PDF1.4	3.31226	0.192772	3.67192	0.0806431	3.41806	2	4.18024	3.3401	3.54708	3.88942	2	2.53677	2	2	2.31958	2.32489
AT1G67920		1.87114	0.418122	3.66471	0.133386	3.81081	3.4263	3.32989	3.20969	2.71436	3.23416	2.36502	3.08869	2	2	2	2.32489
AT5G44350		3.99915	0.722406	3.62709	0.740877	2	2	3.81683	2.52369	2.71436	2.62384	2	2	2	2	2	2
AT3G61028		1.61448	0.656056	3.624	0.188723	2.27385	3.4263	3.32989	3.57013	2.71436	2.62384	2	2.7451	2.44613	2	2	2.32489
AT5G54610	BAD1	2.83882	0.147513	3.62154	0.0296979	5.25857	4.51733	3.81683	4.74182	3.46575	5.38778	3.44753	2.53677	2	3.0512	2.31958	2
AT5G59680		5.15599	0.0106869	3.54444	0.0128568	3.52672	2.41955	4.0976	3.67271	3.62407	5.00588	2	2	2	2.2803	2.58105	2.32489
AT1G08310		1.56383	0.74344	3.53302	0.140722	2.50393	2	3.1773	2.52369	3.62407	3.99109	2.36502	2	2.44613	2.2803	2	2.32489
AT1G69720	HO3	1.6557	0.288816	3.52449	0.00520334	4.187	3.88757	3.70962	4.48416	3.37955	4.55306	3.28659	3.08869	2	2.5149	2	2.58989
AT4G14370		3.08165	0.000494184	3.50547	9.2886e-06	4.53798	4.67812	5.40431	4.96037	4.85745	5.65889	2.65609	2.29321	3.49156	2.5149	2	3.46883
AT4G03450		2.95281	0.237771	3.48135	0.221168	3.03222	3.74958	4.0976	3.06631	2	3.53277	2.89817	2	2	2.2803	2	2
AT3G21080		4.32488	0.0496759	3.46107	0.0877057	3.52672	3.59698	3.70962	3.20969	3.54708	3.53277	2	2.29321	2	2.5149	2	2
AT3G50260	ERF011	0.840667	0.646673	3.45783	0.0015755	3.97323	4.01351	4.18024	4.02268	4.22784	4.85224	2.36502	3.79866	3.8224	2.89359	2.31958	2
AT3G21330	BHLH87	-1.56904	0.744878	3.44329	0.349052	2.27385	3.00902	2	2.28548	3.08496	2	3.44753	3.36599	2	2	2	2
AT2G18660	EGC2	4.11134	0.0931128	3.41904	0.194712	3.41806	3.2327	3.70962	2.90709	2.84875	3.05793	2.36502	2	2	2	2.31958	2
AT3G12910		6.0913	0.000454267	3.37865	0.0105754	4.63827	3.00902	4.40305	4.09835	3.89654	4.33837	2	2	2	2	2.80232	2.32489
AT5G25250	FLOT1	3.91989	5.25218e-05	3.37342	1.33293e-07	5.09173	4.51733	5.2973	5.34911	5.09235	6.43009	3.10541	2.29321	2	3.19326	2.80232	3.33079
AT1G14870	PCR2	2.80569	0.0203131	3.36453	0.000454452	4.25175	4.23654	3.81683	4.74182	4.22784	4.68027	2.65609	2.29321	2.7864	2.5149	2.58105	2.58989
AT1G01560	MPK11	4.75942	0.0522327	3.35206	0.251413	3.03222	2.74419	3.81683	3.06631	2.56615	3.05793	2	2	2	2	2.31958	2
AT1G74010		1.8317	0.71439	3.34702	0.333212	2.50393	2	3.46788	2.72809	3.37955	2.34538	2	2	2.7864	2	2	2.32489
AT1G51913		4.25693	0.247525	3.32971	0.417934	2	3.74958	2.81305	2.28548	2.40095	2.85715	2	2	2	2	2	2
AT2G11810	MGD3	1.65524	0.63914	3.31691	0.270065	3.72219	2	3.1773	3.06631	3.08496	2.34538	2.36502	2.29321	2.7864	2.2803	2	2
AT4G18250		3.46254	0.0109496	3.3021	0.000642696	3.97323	3.59698	4.96574	4.74182	4.27635	5.42459	2	2.9271	2	2	3.31487	2.58989
AT4G33280		0.741533	0.870863	3.2809	0.168245	3.30055	2.41955	2.81305	3.3401	3.62407	2.85715	2.65609	2.9271	2	2.5149	2	2
AT1G65484		2.49443	0.262617	3.26889	0.0533115	3.81081	3.00902	3.1773	3.67271	4.07168	3.23416	2.65609	2	2.44613	2.2803	2.58105	2
AT1G30700		3.70541	0.0897929	3.26406	0.0957043	3.97323	4.95425	5.05604	5.28578	4.36874	4.79716	2	2	3.29251	2	3.45195	2.32489
AT2G32680	AtRLP23	4.73363	0.00239195	3.2628	0.000106443	4.37314	4.51733	4.76618	4.83325	4.27635	5.5631	2	2.53677	2	2.71664	3.31487	2
AT5G11140		4.41272	0.111805	3.26229	0.303935	2.50393	2.74419	3.70962	3.06631	2.84875	2.62384	2	2	2	2	2	2.32489
AT3G48520	CYP94B3	-0.290526	0.939464	3.25963	0.00613892	2.87667	2.41955	3.59381	4.42661	4.36874	3.88942	3.44753	2.9271	3.29251	2.5149	2.80232	2
AT4G16240		2.27832	0.00355139	3.25442	4.94318e-05	5.22671	4.59996	5.33386	5.21954	4.45556	5.14472	3.95569	2.29321	3.49156	2.5149	3.31487	2.32489
AT1G76220		3.89082	0.796505	3.24131	0.830521	2	3.74958	2	2.52369	2	2.85715	2	2	2	2	2	2
AT1G56250	VBF	2.351	0.0623169	3.23652	0.0110219	4.1192	3.88757	4.33254	4.17025	3.46575	4.25907	2.36502	2.7451	3.06154	2.5149	2.58105	2
AT2G35000	ATL9	1.35683	0.799167	3.19634	0.216199	2.7023	2	2.81305	3.57013	3.37955	2.85715	2.65609	2	2	2	2.31958	2.32489
AT1G49860	GSTF14	0.60861	0.907929	3.168	0.312931	3.03222	3.00902	3.00664	2.28548	3.54708	2	2.36502	2.7451	3.06154	2	2	2.32489
AT4G35180	LHT7	2.52719	0.488277	3.15614	0.236143	3.41806	2	3.1773	3.4597	2.56615	3.6617	2	2.53677	2	2	2	2.58989
AT1G33960	AIG1	2.46878	0.482768	3.15593	0.23623	2.87667	3.2327	3.00664	3.76848	2.21436	3.39118	2.65609	2	2	2.5149	2	2
AT4G23140	CRK6	2.6362	0.00190608	3.11729	4.71871e-06	4.68591	4.51733	5.09916	5.57781	4.57672	5.83328	3.5923	2.29321	2.7864	3.0512	3.31487	2.81369
AT5G44585		3.2972	0.350606	3.10759	0.170039	2.27385	2.41955	3.00664	4.17025	2.71436	3.6617	2	2	2	2	2.80232	2
AT4G23130	CRK5	3.3568	4.08478e-07	3.10036	4.21643e-08	5.43624	5.1314	6.14178	5.75193	5.47143	6.06076	3.5923	2.9271	2.44613	3.92138	2.58105	3.00739
AT2G18690		3.40183	3.79376e-07	3.09573	2.38838e-07	5.5944	5.01575	5.96659	5.86458	5.00868	5.46048	2.65609	2.9271	3.49156	3.0512	3.31487	3.00739
AT2G43570	CHI	2.63344	0.0646677	3.09127	0.00322264	3.97323	3.59698	4.2584	4.59281	3.62407	5.05366	2.89817	2.29321	2.44613	2.5149	3.16339	2
AT5G60950	COBL5	1.74367	0.228887	3.08698	0.00971076	4.04806	4.01351	4.00995	3.3401	4.57672	4.17515	3.10541	3.08869	2.44613	2.2803	2.99412	2
AT1G02920	GSTF7 AT1G02920	4.51821	3.2253e-16	3.08483	2.476e-14	6.75061	6.38635	6.65658	6.47411	5.99073	6.44808	2.36502	3.36599	3.06154	3.32259	3.99118	3.71066
AT1G02930	GSTF6	3.75501	1.43023e-16	3.08237	6.23274e-13	6.58458	6.64175	7.36165	6.70949	5.8048	6.58445	3.28659	3.79866	3.8224	3.32259	3.99118	3.91772
AT3G48650	NA	2.5867	0.000539834	3.06425	2.86092e-06	5.01919	4.67812	5.43829	6.0283	4.7239	5.31122	3.5923	2.53677	3.29251	3.19326	3.31487	2.81369
AT1G19394		0.289509	0.990604	3.05931	0.842576	3.72219	2	2.58939	3.06631	2	2	3.72387	2	2	2	2	2
AT5G11410		-0.749963	0.857935	3.04733	0.241402	2	2.74419	3.46788	3.06631	2.56615	3.78005	3.95569	2.53677	2.7864	2.2803	2.31958	2
AT5G24090	CHIB1	4.61279	0.0506605	3.04498	0.218625	2.87667	3.00902	3.59381	3.3401	2.84875	3.39118	2	2	2	2.2803	2	2.32489
AT5G43350	PHT1-1	1.51356	0.332906	3.02954	0.00427067	3.97323	3.59698	3.70962	4.23874	4.53745	3.99109	2.36502	2.9271	3.29251	2.5149	2.80232	2.32489
AT1G51850		5.0973	0.000401511	3.01485	4.86738e-06	4.82007	4.75227	5.05604	5.62974	4.49709	5.83328	2.36502	2.29321	2	2.89359	3.45195	3.00739
AT2G17840	ERD7	0.784403	0.0102846	3.00097	3.07222e-40	7.00657	7.91654	7.37048	8.93595	8.7225	8.52174	6.49777	6.88855	6.68044	6.05787	5.38166	5.94452
AT3G61280		1.33981	0.232583	2.98916	9.2886e-06	4.37314	4.33633	4.76618	5.57781	4.36874	6.3558	3.28659	3.08869	4.09135	3.0512	3.45195	3.33079
AT1G10340		2.95434	0.00222009	2.95083	1.99719e-05	4.63827	4.67812	4.33254	5.00037	5.03711	5.62766	2	3.36599	2	3.44127	2.99412	2.58989
AT2G32660	AtRLP22	2.91203	0.14054	2.9485	0.0651422	2.87667	4.33633	3.46788	3.67271	3.62407	3.99109	2.89817	2	2	2.71664	2	2.32489
AT2G21040		2.14978	0.575664	2.91573	0.313153	2.50393	3.2327	3.00664	3.06631	2.40095	3.6617	2	2	2.7864	2.5149	2	2
AT3G22231	PCC1	1.94773	0.0971564	2.89845	0.00117589	7.87512	6.29008	6.27935	7.73597	6.45842	8.41145	5.97112	4.62838	4.51374	5.05159	4.69048	5.22261
AT5G43370	PHT1-2	0.987114	0.769156	2.89753	0.137629	3.30055	3.2327	2.81305	3.4597	3.8331	2.85715	2.36502	2.29321	3.29251	2.5149	2	2.32489
AT3G62430		-0.778977	0.89444	2.88451	0.324723	2.27385	2.74419	2.32459	2.52369	3.89654	2.34538	2.36502	2.29321	3.29251	2	2.31958	2.32489
AT2G34940	VSR5	3.89778	0.736391	2.88319	0.816466	2	2.41955	3.59381	2.52369	2	2.62384	2	2	2	2	2	2
AT4G20110	VSR7	2.19732	0.00947956	2.86149	5.71887e-05	4.73203	4.33633	4.71166	4.64421	4.91986	5.31122	3.28659	3.08869	2.7864	3.0512	3.31487	2.32489
AT4G15210	BAM5	-0.12093	0.975764	2.84929	0.315308	3.62776	3.74958	3.1773	2.28548	2.84875	2.85715	3.5923	3.97442	3.06154	2.2803	2	2
AT4G25110	AMC2	2.66896	0.00223078	2.84928	1.30016e-05	4.37314	4.75227	5.18171	5.52394	4.68849	6.27747	2.36502	3.08869	3.29251	3.65283	2.58105	3.59481
AT2G46760	GULLO6	-0.0268561	0.996042	2.84443	0.267149	3.41806	3.00902	2.81305	2.72809	3.37955	3.05793	2.36502	3.88922	2.44613	2.2803	2.31958	2
AT4G00700		0.777879	0.785613	2.84369	0.0600561	3.62776	3.2327	4.18024	3.94282	2.84875	4.55306	2.65609	3.97442	2.44613	2.89359	2	2.32489
AT5G62480	GSTU9	3.82112	0.723992	2.82409	0.809988	2.27385	2	3.59381	2.52369	2.56615	2	2	2	2	2	2	2
AT4G30290	XTH19	2.50931	0.555535	2.80741	0.344201	2.7023	2.41955	2.81305	3.06631	3.54708	2.34538	2.36502	2	2	2	2.31958	2.32489
AT5G29075.1	NA	1.25297	0.827951	2.80246	0.540577	2	3.00902	3.46788	2	2.21436	2.85715	2	2.53677	2.7864	2	2	2
AT1G26250		7.09239	0.00407237	2.80201	0.295154	4.4851	5.64102	4.71166	4.17025	6.66383	5.59574	2	2	2	2.71664	4.57515	2
AT5G40780	LHT1	1.31278	0.132379	2.79021	6.72568e-05	5.09173	4.51733	4.96574	5.03929	4.22784	5.5631	3.72387	4.05487	3.66644	3.0512	3.16339	2.81369
AT4G17280		0.871458	0.811946	2.746	0.144995	2.50393	3.00902	3.81683	3.20969	4.07168	3.53277	2	3.23399	2.7864	2	2.99412	2
AT1G02400	GA2OX6	1.16055	0.602529	2.73784	0.0260876	2.87667	3.4263	4.33254	4.91923	3.69716	3.78005	2.65609	3.48692	2.44613	2.2803	2.80232	2.81369
AT2G31020	ORP1A	1.63468	0.105855	2.72983	6.99566e-05	4.82007	4.01351	4.00995	5.11411	4.79222	5.5297	3.10541	3.08869	3.49156	2.5149	3.31487	3.46883
AT2G47115		1.01797	0.866278	2.72784	0.424139	2	3.2327	2.58939	2.28548	2.84875	3.6617	2.89817	2	2	2.2803	2	2.32489
AT3G26210	CYP71B23	2.17788	0.000273333	2.72283	6.49775e-09	5.25857	4.89001	5.33386	6.19269	5.49211	6.15139	3.84443	3.23399	3.29251	3.55092	3.45195	4.01107
AT3G48630		1.17179	0.890068	2.70917	0.497378	2.7023	2	2	2.28548	2.71436	3.6617	2.36502	2	2	2.5149	2	2
AT1G78410	VQ10	2.36502	0.287657	2.65465	0.306139	3.30055	2.74419	4.18024	3.06631	2.71436	3.23416	2.36502	2.53677	2.44613	2	2.31958	2.32489
AT5G66640	DAR3	2.69131	0.0602659	2.64337	0.0226724	3.81081	3.4263	4.53451	4.23874	3.8331	4.41354	3.10541	2.29321	2	2.2803	2.31958	3.17814
AT2G26560	PLP2	2.3568	6.2406e-05	2.62198	1.4815e-06	6.75061	6.36288	7.3258	6.83645	6.43724	7.90608	5.03519	4.57482	4.41916	4.71714	4.57515	4.96705
AT3G09220	LAC7	3.80671	0.21236	2.62123	0.252557	2.7023	2	3.32989	3.20969	3.89654	3.53277	2	2	2	2	2.99412	2
AT5G49520	WRKY48	2.15789	1.53826e-05	2.61241	1.68066e-09	5.49091	5.71705	5.71267	6.26014	5.59132	6.23666	3.95569	3.48692	4.09135	3.44127	4.16077	3.8179
AT2G40330	PYL6	2.47521	7.29932e-10	2.59927	4.80798e-12	6.11308	6.43218	6.31636	6.45983	5.94644	6.55154	3.72387	4.46133	3.96313	4.14769	3.89826	4.09875
AT5G62360		0.89797	0.854164	2.59636	0.117625	2.27385	2.41955	3.00664	3.76848	3.69716	3.88942	2	2.53677	2.44613	2	2.58105	2.81369
AT5G21080		-0.69687	0.909145	2.59412	0.563922	2.87667	2.74419	2.32459	2.52369	2.40095	2	2	2.53677	3.8224	2	2	2
AT1G72060		1.83048	0.536719	2.5755	0.158883	3.81081	2	3.00664	3.85828	3.69716	3.6617	2	2.9271	2	2.5149	2.80232	2
AT4G11470	CRK31	4.0185	0.114292	2.57244	0.139635	3.03222	2.41955	4.18024	3.76848	2.97168	4.68027	2	2	2.44613	2.2803	2	3.17814
AT5G44910		4.71068	0.0215348	2.5647	0.194712	3.52672	4.33633	3.70962	3.20969	3.46575	3.05793	2	2	2.44613	2.2803	2	2.58989
AT4G28420		0.523073	0.92171	2.52882	0.412494	2.87667	2.41955	3.59381	2.90709	2.40095	3.39118	2.36502	3.48692	2	2.2803	2	2.32489
AT2G46430	CNGC3	1.84493	0.000263477	2.52332	1.01176e-09	6.00454	5.18592	5.65605	6.60958	6.04773	6.60062	4.33073	3.48692	4.41916	4.66931	4.07846	3.59481
AT4G30170	PER45	4.39817	0.195458	2.51999	0.592764	3.17262	2	3.59381	2.52369	2.97168	2	2	2	2	2.2803	2	2
AT3G07195		3.03397	0.00292814	2.48948	0.00160137	4.4851	4.42967	4.53451	4.74182	4.36874	4.90529	2.36502	2.7451	2.7864	2.2803	3.45195	3.00739
AT3G22235		1.81343	0.0889703	2.4874	0.0028152	7.75741	6.21341	6.31636	7.72407	6.41575	8.26184	5.91716	4.57482	4.91129	5.49743	5.07708	5.26113
AT3G10600	CAT7	1.17382	0.773319	2.47046	0.364014	2.50393	3.4263	3.32989	3.76848	2	3.39118	2	3.08869	2.44613	2.2803	2.58105	2
AT2G10280.1	NA	1.5154	0.748993	2.46763	0.552219	2.7023	2	3.46788	2.28548	2.71436	2.62384	2.36502	2.29321	2.44613	2	2.31958	2
AT3G11340	UGT76B1	4.38499	0.104451	2.46738	0.362119	3.03222	3.74958	2	3.20969	2.84875	3.53277	2	2	2	2.2803	2	2.58989
AT5G01100	FRB1	1.94756	0.000229794	2.46675	4.35033e-07	5.66742	5.64102	5.53566	5.77518	5.38558	6.01322	3.44753	4.05487	4.31795	3.19326	4.38279	3.17814
AT1G64170	CHX16	2.06646	0.00437767	2.46001	0.000116083	4.98151	4.89001	5.36951	5.37976	4.53745	5.68946	3.5923	3.23399	3.66644	3.83729	2.31958	3.46883
AT1G37060.1	NA	4.18211	0.236942	2.45095	0.609901	3.03222	2	3.46788	2.28548	2.21436	3.05793	2	2	2	2	2.31958	2
AT2G39518		4.99428	0.0204772	2.43973	0.223982	2.7023	3.4263	3.91662	4.02268	2.84875	3.23416	2	2	2	2.2803	2.58105	2.32489
AT1G56660		0.998112	0.114807	2.42967	6.09716e-09	7.17463	8.25933	8.44772	9.16218	8.82797	8.72723	7.55655	6.94241	6.55261	6.44636	6.71659	6.44033
AT2G43140		1.24445	0.539648	2.42559	0.0113959	3.62776	2.74419	3.81683	4.87688	3.8331	4.95646	2.89817	2.53677	3.06154	2.5149	3.45195	2.81369
AT1G80660	AHA9	-3.04189	0.570732	2.41708	0.694209	2	2	2.32459	2	2.71436	2	3.44753	2.29321	2.44613	2	2	2
AT2G37430	ZAT11	5.41175	0.015283	2.41647	0.440713	3.97323	2.74419	4.00995	2.72809	2.21436	3.53277	2	2	2	2	2	2.58989
AT1G26200		2.10367	0.437767	2.40058	0.419814	3.81081	3.2327	2.81305	3.3401	2.56615	2.62384	2	2.7451	2.44613	2	2.31958	2.32489
AT5G55090	MAPKKK15	0.385114	0.933396	2.40003	0.312931	2.27385	4.01351	3.1773	3.06631	3.28788	3.05793	3.10541	2.53677	3.49156	2.71664	2	2
AT5G05430		1.3636	0.399157	2.39888	0.0554311	3.81081	3.4263	4.2584	4.09835	3.62407	3.6617	2.89817	2.9271	3.29251	2.5149	2.58105	2.58989
AT2G25000	WRKY60	1.66829	0.000249943	2.39446	7.21948e-10	5.46383	6.13243	5.81966	6.40128	6.01951	6.56809	3.95569	4.51919	4.51374	3.83729	4.69048	4.01107
AT3G59750	LECRK58	-0.486306	0.831528	2.3835	0.0393916	2.87667	4.01351	4.18024	4.02268	4.27635	3.39118	4.05898	4.40105	3.8224	2.5149	2.31958	3.00739
AT1G74870		1.09314	0.710091	2.37242	0.213354	3.17262	3.74958	2.81305	2.90709	3.8331	3.23416	2.36502	2.7451	3.06154	2.5149	2	2.58989
AT1G21310	EXT3	1.72982	0.000571218	2.36727	1.07378e-07	7.91065	8.18096	8.41823	8.32178	7.75975	9.27526	6.12187	6.82114	6.46063	6.21606	6.41504	6.20377
AT1G35310	MLP168	2.73489	0.45769	2.3659	0.577715	3.52672	3.2327	2.32459	2.72809	2.21436	2.62384	2	2.53677	2	2	2.31958	2
AT5G67340	PUB2	2.43171	1.04193e-05	2.34591	5.13221e-08	5.51749	5.1314	5.81966	6.37109	5.55245	6.53481	3.5923	3.70205	3.29251	3.92138	4.16077	4.33374
AT4G02330	PME41	0.975146	0.0390816	2.33827	2.62353e-11	6.13041	6.54077	7.00152	7.55308	6.41575	7.05259	5.80276	5.71913	5.47855	4.40299	5.27484	4.91968
AT5G65320	BHLH99	0.286075	0.966946	2.32432	0.396887	2	3.59698	2.32459	3.3401	3.08496	3.6617	3.44753	2	2	2.2803	2.80232	2
AT1G27020		2.46191	0.0109213	2.32112	0.0056353	5.66742	5.33812	5.84521	6.74524	5.8852	6.86447	4.24571	2.53677	3.66644	5.15941	4.16077	3.59481
AT4G23150	CRK7	3.71204	0.173007	2.31573	0.215675	3.03222	2.74419	3.70962	3.67271	3.08496	4.33837	2	2	2.44613	2	3.31487	2
AT2G31902		-2.17121	0.588807	2.31471	0.432333	2	2.74419	2	3.06631	3.54708	2.62384	2.89817	2	3.49156	2	2.31958	2.58989
AT2G30615		0.337288	0.933396	2.31006	0.220071	3.17262	3.2327	3.70962	3.20969	3.69716	3.05793	2	3.59849	3.49156	2.2803	2.31958	2.58989
AT5G57480		0.721535	0.665507	2.30084	0.00726167	3.52672	4.67812	4.40305	4.69384	4.07168	4.7399	3.84443	3.48692	3.8224	2.5149	2.80232	3.46883
AT4G04490	CRK36	2.20332	0.326313	2.29868	0.193287	2.87667	3.2327	4.2584	3.76848	2.84875	4.33837	2	3.08869	2	2.2803	2.31958	3.00739
AT4G15233	ABCG42	1.48673	6.36569e-05	2.29027	1.48107e-11	6.8585	5.92368	6.82013	6.79157	6.58899	7.07592	4.7566	5.03766	5.77436	4.85181	4.63397	4.65625
AT5G22240	OFP10	-2.64187	0.458912	2.27602	0.600325	2	2.41955	2.32459	2.28548	2.56615	2.62384	3.72387	2.7451	2.44613	2.2803	2	2
AT1G24260	2022-09-03	-1.0619	0.773319	2.27206	0.50701	3.03222	2.74419	3.1773	3.20969	2.56615	2.62384	4.81679	2.29321	2	2	2.58105	2
AT1G49832		-1.30033	0.774601	2.27196	0.52914	2.50393	2.41955	2.32459	2.28548	3.28788	2.62384	3.5923	2.53677	2	2.2803	2.31958	2
AT4G23205		-0.372858	0.931063	2.26808	0.312988	3.03222	3.2327	2.58939	2.72809	2.97168	3.53277	3.44753	2.9271	3.06154	2.2803	2.31958	2.32489
AT5G39580	PER62	3.41181	0.0154708	2.26673	0.0412704	3.62776	4.01351	4.96574	5.15012	3.69716	4.33837	2.89817	2.29321	2	2	3.16339	3.46883
AT4G31800	WRKY18	0.657069	0.218791	2.26477	4.93866e-11	6.58458	6.18691	7.08967	6.82536	6.21883	7.0643	6.07335	6.02898	6.05159	5.05159	4.07846	4.65625
AT3G15358		2.30803	0.490617	2.26326	0.270803	2.87667	3.2327	2.81305	4.23874	3.28788	2.62384	2.36502	2	2.44613	2.2803	2.99412	2
AT4G23220	CRK14	1.91152	0.001051	2.25261	1.11277e-05	5.5944	5.1314	5.71267	6.12193	5.00868	5.91316	4.41102	3.36599	3.8224	4.00083	3.45195	4.01107
AT1G49000		2.80138	0.000614946	2.24727	0.000716089	5.28975	4.33633	4.76618	5.25304	4.88899	5.09991	2.36502	3.48692	2.44613	3.44127	3.6923	2.81369
AT3G15720		0.862375	0.762011	2.24036	0.184944	2.7023	3.4263	3.91662	3.67271	3.69716	3.05793	2.36502	3.23399	3.06154	2.5149	2.31958	2.58989
AT5G40090	CHL1	-1.30394	0.670233	2.23836	0.362546	2.50393	3.2327	2	2.90709	3.37955	2.85715	3.44753	2.9271	3.29251	2.2803	2.58105	2
AT5G37600	GLN1-1	1.64829	1.06255e-08	2.22554	1.93605e-16	7.07079	7.0907	7.3258	7.40449	6.91429	7.63482	5.91716	5.71913	4.91129	5.35351	5.11886	5.22261
AT2G21200		-0.362531	0.928615	2.21389	0.336622	3.17262	3.00902	3.46788	3.20969	2.56615	3.39118	2.65609	4.13107	3.06154	2.2803	2.31958	2.32489
AT1G65690	NHL6	5.61757	0.00261956	2.21383	0.194712	3.89431	3.4263	4.0976	3.4597	2.97168	3.99109	2	2	2	2.2803	2.80232	2.32489
AT2G35290		-0.412717	0.942758	2.21381	0.376811	2.87667	2.41955	2.58939	3.20969	3.28788	3.39118	3.72387	2	2	2.5149	2	2.58989
AT4G40020		2.75877	0.241092	2.21097	0.376821	3.41806	3.4263	3.59381	3.06631	2.84875	3.23416	2	2.7451	2	2.71664	2	2
AT4G19000	IWS2	-0.442717	0.934973	2.20911	0.349072	2.27385	2.41955	3.1773	2.90709	3.62407	3.23416	3.10541	2	3.29251	2.5149	2	2.58989
AT3G54420	EP3	-0.195188	0.956065	2.20385	0.121421	2.87667	4.51733	3.1773	3.94282	3.37955	3.6617	3.44753	3.79866	4.09135	2.5149	2.80232	2.32489
AT3G09863		-0.530755	0.914882	2.19986	0.495497	2.50393	2.74419	3.00664	3.06631	2.84875	2.34538	2.36502	2.7451	3.66644	2	2.31958	2.32489
AT2G46400	WRKY46	1.77216	0.483629	2.196	0.287099	3.62776	3.59698	3.46788	3.20969	2.71436	4.25907	3.44753	2	2	2	2.31958	3.00739
AT4G39830		1.81728	0.00301666	2.19089	0.000368462	4.98151	5.1314	5.74017	5.15012	4.88899	4.85224	3.72387	4.20345	3.29251	3.44127	3.31487	3.17814
AT3G24390.1	NA	2.86929	0.615075	2.19002	0.74546	2.27385	2	3.59381	2	2.40095	2.34538	2.36502	2	2	2	2	2
AT5G36860.1	NA	2.86929	0.615075	2.19002	0.74546	2.27385	2	3.59381	2	2.40095	2.34538	2.36502	2	2	2	2	2
AT1G27780.1	NA	4.09288	0.675962	2.17757	0.86105	2.50393	2	3.70962	2	2.40095	2.34538	2	2	2	2	2	2
AT1G34740.1	NA	4.22164	0.667035	2.17738	0.86376	2.50393	2	3.81683	2	2.40095	2.34538	2	2	2	2	2	2
AT4G21780		-1.26587	0.813007	2.17722	0.605746	2.7023	2.41955	2	3.06631	2.84875	2.34538	2	2	3.8224	2	2.31958	2.32489
AT5G15420		-0.632751	0.902618	2.17514	0.465009	2	2	3.59381	3.20969	2.97168	2.85715	2.89817	2.9271	3.29251	2.71664	2	2
AT4G35985	P85	0.268325	0.85193	2.16725	1.77507e-06	4.63827	5.38549	5.09916	6.04752	6.06164	5.27136	4.87456	4.68003	4.91129	4.21588	3.57712	4.09875
AT1G36630.1	NA	2.72721	0.589536	2.16158	0.65407	2	2	3.59381	2.28548	3.08496	2.85715	2.36502	2	2	2	2.58105	2
AT4G38560		2.03883	0.0229352	2.15716	0.00554636	4.68591	4.95425	4.86941	5.18525	3.89654	5.38778	3.44753	2.29321	3.96313	3.55092	2.99412	3.33079
AT1G48720		0.428106	0.927832	2.15137	0.310475	3.17262	3.00902	2.81305	3.20969	3.62407	2.85715	3.28659	2.53677	2.44613	2	2.31958	2.81369
AT5G15845		0.0725399	0.986234	2.15112	0.104884	3.52672	3.00902	3.59381	3.76848	4.07168	3.39118	2.65609	3.59849	3.66644	2.71664	2.31958	2.81369
AT3G47230.1	NA	0.526251	0.874474	2.14854	0.146107	3.41806	3.4263	3.59381	3.57013	4.07168	3.6617	3.10541	2	3.96313	2.5149	2.31958	3.00739
AT1G13300	HRS1	1.68811	0.244903	2.14598	0.0150131	3.89431	4.12933	3.59381	4.17025	4.4128	5.38778	2.65609	3.08869	2.7864	2.5149	3.79895	3.00739
AT1G21120		3.83859	2.05911e-16	2.14369	7.53353e-09	6.42528	6.40945	7.00152	6.00882	6.07541	6.43009	3.72387	3.48692	2.7864	4.40299	3.99118	4.40427
AT3G30120	NA	-2.2307	0.683305	2.14256	0.574663	2	2	2.32459	2.72809	2.40095	3.6617	2	2	3.29251	2.5149	2.31958	2
AT1G61560	MLO6	1.45407	0.176132	2.13382	0.00643833	4.25175	3.88757	4.91838	4.59281	4.53745	5.00588	3.5923	3.23399	3.29251	2.89359	3.79895	2.58989
AT1G13750	PAP1	2.19705	0.104366	2.13221	0.0550148	3.62776	4.23654	4.18024	4.23874	3.69716	4.48498	2.65609	2.53677	3.06154	2.71664	3.45195	2
AT3G04070	NAC047	0.96875	0.616329	2.12343	0.0516308	3.41806	4.12933	3.81683	4.30411	3.46575	4.55306	2.89817	3.59849	2.7864	2.71664	3.16339	2.58989
AT2G39210		1.48317	4.62082e-08	2.11598	1.42247e-17	7.27929	7.20071	7.45589	7.75947	7.25413	7.8665	5.77269	6.3169	5.3305	5.65309	5.51281	5.68602
AT5G51330	DYAD	-0.278285	0.956088	2.11228	0.343112	3.41806	2.41955	2.58939	3.06631	2.56615	3.88942	2.65609	2.9271	3.49156	2.2803	2.58105	2.32489
AT1G62370		-0.318028	0.947618	2.10742	0.330814	2.7023	2.41955	3.1773	2.90709	3.62407	3.05793	2.89817	2.9271	3.06154	2.2803	2	2.81369
AT2G03230		-1.17641	0.79739	2.10008	0.396887	2.7023	2	2.32459	3.94282	2.21436	3.6617	2.89817	2	3.29251	2.5149	2.31958	2.58989
AT1G23840		0.352291	0.849307	2.09422	0.000718784	4.43021	4.23654	4.2584	5.15012	4.95007	5.27136	4.33073	3.23399	4.41916	3.74801	2.99412	3.59481
AT1G73805	SARD1	1.16351	0.598076	2.08814	0.142715	4.86215	2.74419	3.70962	3.94282	3.08496	5.00588	3.84443	2.9271	2.7864	3.44127	2.31958	2.58989
AT4G37900	GRDP2	0.862477	0.717765	2.08619	0.131516	3.30055	4.01351	3.91662	4.48416	3.62407	3.23416	3.28659	3.70205	2	2.71664	2.31958	3.00739
AT1G19397		1.4613	0.450325	2.08141	0.149065	3.81081	3.88757	3.1773	3.76848	3.62407	3.78005	3.10541	2.29321	3.06154	3.0512	2	2.58989
AT3G28540		1.50578	0.000191431	2.08002	1.65904e-09	6.55922	6.0758	6.45559	7.02277	6.16831	7.31033	5.1797	4.95622	4.84007	5.32292	4.69048	4.76746
AT3G62510		0.735651	0.841757	2.0756	0.429322	2.7023	3.4263	3.70962	3.06631	2.21436	3.53277	3.10541	3.08869	2.44613	2.2803	2.58105	2
AT3G61680	PLIP1	0.691899	0.842897	2.07052	0.261033	3.03222	2.41955	3.70962	3.3401	3.62407	3.23416	2.89817	2.53677	3.06154	2.2803	2.58105	2.58989
AT3G60961		1.23367	0.7171	2.07025	0.326678	3.03222	2	3.70962	3.3401	3.76673	3.05793	2.65609	2.29321	2.7864	2	2.80232	2.58989
AT2G20362		0.679933	0.8516	2.06689	0.419525	3.30055	3.00902	3.70962	2.28548	3.28788	3.23416	2.36502	2.7451	3.66644	2	2.31958	2.58989
AT5G36925		0.786142	0.666484	2.06669	0.0136102	4.1192	3.2327	4.18024	4.59281	4.22784	5.09991	3.72387	2.9271	3.49156	2.71664	3.57712	3.17814
AT4G14400	ACD6	1.27319	0.00253974	2.06539	6.12339e-09	8.92118	8.07661	8.35738	8.70734	8.27145	9.23697	7.44656	7.05427	7.21872	7.04234	6.58862	6.61405
AT2G31018	AT2G31018	1.14106	0.708005	2.06538	0.354042	3.72219	2.74419	3.1773	3.20969	3.18998	3.23416	3.44753	2.29321	2	2.5149	2.31958	2.32489
AT5G39820	ANAC094	4.44566	0.709025	2.06048	0.89247	2	3.4263	3.46788	2	2	3.05793	2	2	2	2.2803	2	2
AT1G11960		0.748649	0.0406847	2.04909	2.00335e-16	6.23019	7.20071	6.84568	7.70604	7.66273	7.61106	5.8894	6.18011	6.1432	5.81572	5.31133	5.89639
AT5G17850	CCX2	-0.329714	0.9304	2.04172	0.0771832	2.87667	2.74419	3.32989	4.02268	4.01563	4.25907	2.89817	3.48692	3.06154	2.5149	3.31487	2.58989
AT3G23120	AtRLP38	1.64763	0.256546	2.03621	0.0549062	3.89431	3.00902	4.59601	4.09835	4.07168	4.68027	3.44753	2.53677	2.7864	2.71664	2.80232	3.33079
AT5G35735		1.56948	3.7447e-07	2.0361	9.85311e-11	6.46678	6.98704	6.69924	6.52983	6.29144	6.37473	5.43144	5.32401	4.91129	4.51548	4.63397	4.53575
AT4G34380		4.19417	0.206755	2.03495	0.65539	2.27385	2.74419	3.59381	2.72809	2	3.23416	2	2	2	2.2803	2.31958	2
AT5G50200	NRT3.1	1.09976	0.273571	2.03222	0.00180112	4.68591	4.95425	4.40305	5.37976	4.53745	5.23037	3.95569	3.08869	4.31795	3.32259	3.89826	3.17814
AT1G65390	PP2A5	1.28286	0.0126318	2.03187	1.02527e-07	5.88716	5.01575	6.22199	6.92225	6.23119	6.76751	4.81679	4.57482	4.6025	5.08843	4.9897	4.09875
AT4G32800	ERF043	0.623165	0.665507	2.02994	0.00717633	4.1192	4.75227	4.81872	4.78826	4.36874	4.68027	4.05898	4.51919	3.29251	3.44127	2.99412	3.00739
AT3G47090		2.24874	0.00874128	2.02657	0.00600832	5.12668	4.67812	4.2584	5.11411	4.32328	5.09991	2.65609	3.48692	3.06154	3.83729	2.99412	3.00739
AT1G33760	ERF022	0.981705	0.66608	2.02605	0.301687	3.52672	3.74958	4.0976	2.90709	3.28788	3.39118	2.89817	2.9271	3.66644	2	2	3.00739
AT3G50010		3.07495	0.191833	2.01952	0.21722	3.41806	3.4263	3.32989	3.57013	3.08496	4.25907	2.36502	2	2.44613	2.71664	2	3.00739
AT1G29715	NA	1.83802	0.666484	2.01484	0.567909	3.52672	2	2.81305	3.20969	2.71436	2.85715	2	2.7451	2	2.71664	2	2
AT2G11940.1	NA	-4.04928	0.783563	2.01054	0.90892	2	2	2	2	2	2.62384	2	2.29321	3.66644	2	2	2
AT4G06666.1	NA	3.58772	0.77507	1.99923	0.894672	2	2.74419	4.00995	2	2	2.62384	2.36502	2	2	2	2	2
AT2G26630.1	NA	-2.37595	0.531138	1.99388	0.526838	2.27385	2	2.32459	2.52369	3.08496	3.23416	3.5923	2.29321	2.44613	2	2.31958	2.58989
AT1G66780	DTX8	-0.472712	0.928947	1.99068	0.37481	2.87667	2	2.81305	2.90709	2.97168	3.99109	2.89817	3.23399	2	2.5149	2.58105	2.32489
AT5G40210		-2.70705	0.0998819	1.98593	0.208223	2.27385	2.74419	2.32459	3.4597	3.46575	3.6617	3.28659	4.05487	3.66644	2.5149	2.58105	2.58989
AT1G65486		1.14566	0.249789	1.98129	0.00128618	5.12668	3.88757	5.22128	6.0852	5.49211	5.18818	4.69379	3.08869	3.66644	4.14769	4.16077	3.46883
AT5G03552	MIR822A	-0.462156	0.910659	1.9753	0.234724	2.7023	3.4263	2.32459	3.85828	3.76673	3.23416	3.5923	2.9271	2.44613	2.89359	2.31958	2.58989
AT5G49080.1	NA	3.84864	0.672341	1.97393	0.857101	2	2	3.70962	3.3401	2.21436	2.34538	2	2	2	2	2	2.58989
AT2G44480	BGLU17	3.45754	0.201616	1.97363	0.254855	2.7023	3.00902	3.46788	3.3401	3.37955	4.17515	2	2	2.44613	2.5149	2.99412	2.32489
AT1G80820	CCR2	1.46817	0.369495	1.97083	0.216994	3.72219	4.01351	4.47028	3.3401	3.37955	3.78005	3.72387	3.08869	2	2.89359	2	2.58989
AT1G15790		1.00754	0.569968	1.96836	0.052728	3.89431	4.23654	3.59381	4.69384	4.22784	3.99109	2.36502	2.9271	4.09135	2.71664	3.31487	3.00739
AT3G02840		2.63815	0.143515	1.96692	0.349072	3.30055	3.74958	4.0976	3.06631	2.84875	3.53277	2	2.53677	2.7864	2.5149	2.31958	2.32489
AT5G52600	MYB82	-0.949435	0.589882	1.96217	0.0884451	3.52672	3.2327	3.00664	4.09835	3.54708	4.08605	3.44753	4.20345	3.96313	2.71664	2.58105	3.00739
AT1G40101.1	NA	2.86794	0.738167	1.96131	0.852102	2.27385	3.00902	4.2584	2	2	2.62384	2	2	2.7864	2	2	2
AT1G35210		1.05822	0.700299	1.95981	0.446453	3.52672	3.2327	3.91662	2.28548	2.84875	3.53277	2.89817	2.7451	3.29251	2	2	2.81369
AT3G42723		-1.26281	0.78083	1.95039	0.472674	2.27385	2.74419	2	3.85828	2.56615	2.62384	2.89817	2.7451	2.44613	2.5149	2.31958	2.32489
AT4G18692		0.173456	0.969841	1.94925	0.314124	3.30055	3.2327	3.1773	3.06631	3.8331	2.85715	3.72387	2.9271	2.44613	2.2803	2.80232	2.32489
AT2G02200.1	NA	-0.782579	0.888293	1.94719	0.651239	2	2	3.46788	3.3401	2.40095	2	2.89817	3.08869	3.06154	2	2.31958	2.32489
AT4G24110		1.32394	0.517872	1.94297	0.251822	3.03222	3.59698	4.40305	3.4597	2.97168	3.99109	2.65609	2.7451	3.49156	2.2803	2.58105	2.81369
AT1G14780		1.69447	0.289393	1.9372	0.12157	3.41806	3.74958	4.40305	3.94282	4.36874	3.6617	2.36502	2.9271	3.29251	2	3.16339	3.17814
AT4G23160	CRK8	2.33644	0.126775	1.93547	0.101768	3.97323	2.41955	4.59601	3.94282	4.22784	4.90529	2.89817	2.53677	2.44613	2.5149	3.6923	2.81369
AT3G16390	NSP3	0.83148	0.817608	1.92985	0.353263	3.41806	2.41955	3.1773	3.20969	2.71436	3.88942	2.65609	2.9271	2.44613	2.5149	2.31958	2.58989
AT1G51820		2.20109	0.00729108	1.92843	0.00536116	5.25857	5.18592	4.65499	6.0852	4.12563	5.74872	3.95569	3.08869	2.7864	4.07613	3.31487	4.18141
AT5G44820		1.52382	0.638117	1.9269	0.389989	3.30055	2.74419	3.00664	3.67271	3.08496	3.05793	2.89817	2.29321	2	2.89359	2	2.32489
AT2G23620	MES1	-0.494855	0.904971	1.92432	0.400358	3.52672	2.41955	2.32459	3.20969	3.28788	2.85715	3.10541	3.08869	3.29251	2.2803	2.58105	2.32489
AT2G05490.1	NA	2.50086	0.864562	1.92266	0.898582	2.27385	2	3.81683	2	2.56615	2	2	2.53677	2	2	2	2
AT5G47850	CCR4	2.33019	0.243924	1.92094	0.405078	3.17262	3.59698	4.18024	3.06631	2.71436	3.53277	2	2.9271	2.44613	2.71664	2.31958	2
AT3G42580.1	NA	-0.427161	0.925874	1.91228	0.364788	2.27385	3.2327	3.00664	2.72809	2.97168	3.99109	2.65609	3.36599	3.06154	2.5149	2.31958	2.58989
AT3G28110.1	NA	4.35744	0.760981	1.91028	0.916901	2.27385	2	4.00995	2	2.56615	2	2	2	2	2	2	2
AT3G28380	ABCB17	1.8254	0.563754	1.89793	0.287208	2.87667	2	3.59381	4.23874	3.95731	3.05793	2.65609	2.29321	2	3.19326	2.31958	2.58989
AT1G21520		3.37594	0.0374282	1.89418	0.153105	3.72219	4.01351	4.0976	4.09835	3.95731	3.53277	2.36502	2.53677	2	2	2.80232	3.33079
AT1G67520	AT1G67520	3.0507	0.0117916	1.89002	0.045374	4.37314	3.88757	4.40305	4.17025	4.07168	4.95646	2.36502	2.9271	2	2.89359	3.57712	2.81369
AT4G18280		0.19812	0.903885	1.88973	3.38694e-05	4.77672	4.75227	5.47148	5.92817	5.8048	5.68946	4.33073	4.95622	5.22263	4.5686	3.57712	4.18141
AT4G06656.1	NA	0.945604	0.844849	1.88412	0.654557	2.50393	2	3.91662	2.90709	2.21436	2.85715	2.89817	2.53677	2.44613	2	2	2.58989
AT5G08240		2.35421	0.176758	1.88263	0.208223	4.04806	3.2327	4.00995	4.48416	2.97168	4.08605	2.65609	2	3.06154	3.0512	2	3.17814
AT4G23280	CRK20	1.89611	0.0854284	1.87932	0.0941254	4.37314	4.67812	4.18024	3.76848	3.54708	4.48498	2.89817	3.59849	2.44613	2.89359	2.58105	3.00739
AT1G71300		2.53786	0.329511	1.87593	0.515411	3.03222	3.4263	3.59381	2.52369	3.08496	3.05793	2.36502	2.53677	2	2	2.80232	2
AT1G76960		0.967697	0.642199	1.87533	0.109075	3.89431	3.2327	3.70962	3.76848	4.22784	4.17515	2	3.48692	3.29251	2.71664	2.99412	3.00739
AT4G25070		2.75724	0.0645054	1.87105	0.232465	3.89431	3.59698	4.40305	4.02268	3.08496	3.53277	2.36502	2.9271	2	2.89359	2.31958	2.58989
AT1G29280	WRKY65	-0.0147807	0.996984	1.86974	0.15102	3.30055	3.4263	3.32989	3.4597	4.68849	3.78005	3.10541	3.59849	3.29251	2	2.80232	3.59481
AT4G15610		2.66003	0.0816257	1.84235	0.159503	3.81081	2.74419	4.76618	4.59281	3.76673	4.25907	3.10541	2	2.44613	2.71664	3.57712	2.58989
AT3G56710	SIB1	1.19086	0.330809	1.83877	0.0223259	3.89431	4.59996	5.0116	4.74182	4.45556	5.5631	4.15536	2.7451	3.8224	2.89359	3.57712	4.01107
AT1G28480	GRXC9	0.617597	0.887299	1.83641	0.305991	2.87667	2.41955	3.1773	3.67271	3.08496	3.88942	2.36502	2.9271	2.44613	2.71664	2.31958	2.81369
AT3G51660		0.404894	0.75352	1.83577	0.000229608	4.63827	4.82278	4.76618	5.43917	5.14555	5.38778	4.33073	4.51919	4.31795	3.92138	3.6923	3.8179
AT5G25910	AtRLP52	2.32319	0.0186299	1.83059	0.0183721	4.4851	4.01351	4.65499	4.69384	4.53745	5.23037	3.10541	2.29321	3.29251	3.65283	2.58105	3.8179
AT1G42924.1	NA	-0.489094	0.840926	1.82869	0.0795164	3.03222	3.59698	3.81683	4.30411	4.12563	4.41354	4.15536	2.9271	4.20909	3.55092	2.80232	2.58989
AT1G35230	AGP5	2.81468	0.00978397	1.82795	0.104884	3.97323	4.67812	4.71166	4.42661	3.28788	4.17515	2.89817	2.7451	2.44613	3.19326	2.80232	2.58989
AT1G09950	RAS1	0.592956	0.848733	1.82325	0.385178	3.89431	4.01351	3.59381	2.52369	3.89654	2.85715	3.44753	4.05487	2	2.71664	2.31958	2.32489
AT1G67030	ZFP6	1.74773	0.55207	1.82017	0.419814	3.30055	3.00902	3.00664	3.20969	2.84875	3.6617	2	2.9271	2	2.5149	2.31958	2.58989
AT5G08760		0.881138	0.113315	1.81877	1.70617e-06	6.36801	6.04664	6.12101	6.45983	6.59856	6.85101	5.08498	5.22317	5.77436	5.67748	3.89826	4.71293
AT5G50720	HVA22E	-0.621208	0.882271	1.81508	0.481916	2.7023	3.00902	3.00664	2.52369	3.54708	2.85715	3.28659	2.29321	3.8224	2.71664	2	2.32489
AT1G31840		1.09935	0.675962	1.81393	0.342359	3.52672	3.00902	3.81683	3.57013	3.28788	3.39118	2.36502	3.59849	2	2.5149	2.31958	2.81369
AT5G53895		-0.218874	0.963882	1.81142	0.460625	2.87667	3.59698	2.81305	2.72809	2.84875	3.53277	2.36502	3.23399	3.8224	2.71664	2.31958	2
AT4G19810	ChiC	-0.562626	0.867422	1.80026	0.184642	2.50393	3.00902	3.1773	3.57013	3.95731	4.33837	3.44753	3.23399	2.7864	3.44127	2.58105	2.32489
AT2G05060		-1.27155	0.600522	1.7989	0.337832	2.50393	3.2327	3.00664	2.72809	4.01563	3.6617	2.89817	3.08869	4.51374	2	2.80232	3.00739
AT3G33025	NA	1.96295	0.446431	1.79674	0.346711	2.50393	3.88757	3.1773	3.85828	3.37955	3.39118	2.36502	2.7451	2	2.2803	3.16339	2.32489
AT1G52200	PCR8	1.57282	0.0163381	1.79651	0.000426691	5.54358	4.33633	5.33386	5.86458	5.19686	6.03719	4.05898	3.79866	3.8224	4.46033	3.79895	4.18141
AT5G48780		0.230478	0.946988	1.79317	0.384548	3.52672	3.88757	3.46788	2.90709	3.18998	3.05793	3.44753	3.48692	3.49156	2.5149	2.58105	2
AT1G72860		0.33488	0.924165	1.79177	0.173132	3.41806	3.2327	3.70962	4.17025	4.4128	2.85715	3.28659	3.23399	3.29251	3.32259	2.80232	2.32489
AT5G58500	LSH5	0.795356	0.857661	1.78325	0.477625	2.50393	3.00902	3.1773	3.67271	2.97168	2.85715	2.65609	2	3.06154	2.89359	2	2.32489
AT3G01970	WRKY45	0.34071	0.915	1.77485	0.180684	3.97323	3.74958	3.32989	3.4597	3.76673	4.33837	2.65609	3.08869	4.31795	2.89359	2.58105	3.00739
AT3G29000	CML45	0.635738	0.879892	1.77429	0.494171	3.17262	2	3.81683	2.90709	2.71436	3.53277	2.89817	2.9271	2.7864	2	2.58105	2.58989
AT1G26233	SNOR95	-0.284534	0.961496	1.76646	0.546729	2.7023	2.74419	3.00664	3.76848	2.40095	2.62384	2.89817	3.48692	2	2.2803	2.80232	2
AT1G69320	CLE10	-0.649737	0.816142	1.76603	0.289688	3.17262	3.2327	3.1773	4.02268	2.84875	3.53277	3.28659	3.48692	3.96313	2.5149	3.16339	2
AT3G26440		1.97897	0.395471	1.765	0.456854	3.89431	2.74419	3.91662	2.72809	2.40095	4.08605	2.65609	2.9271	2	2.5149	2.31958	2.58989
AT4G15236	ABCG43	2.046	0.00369662	1.7628	0.00833228	4.94281	4.67812	5.2973	4.69384	4.49709	5.27136	2.89817	3.48692	3.8224	3.55092	3.45195	3.46883
AT3G60318	NA	-1.32291	0.500263	1.75781	0.345341	2.27385	3.4263	3.32989	3.4597	2.97168	3.6617	2.89817	3.88922	4.51374	2.71664	2.58105	2.32489
AT3G17690	CNGC19	1.64218	0.436247	1.7568	0.270131	3.17262	3.00902	4.00995	3.4597	3.46575	3.99109	3.10541	2.29321	2.44613	2.71664	2.80232	2.58989
AT4G36670	PLT6	1.38672	2.33271e-05	1.75573	2.93619e-10	6.81631	6.49831	6.85828	7.49826	6.97433	7.44183	5.6457	4.82472	5.77436	5.41281	6.01132	5.43965
AT3G22240		1.34402	0.255586	1.75501	0.0546724	5.51749	3.88757	4.00995	4.96037	3.95731	5.14472	3.5923	3.59849	3.8224	3.92138	3.31487	2.81369
AT1G15040	GAT1_2.1	-0.371025	0.888677	1.75373	0.117113	3.17262	3.4263	4.40305	3.57013	4.68849	3.88942	4.05898	3.59849	4.41916	3.19326	3.16339	2.58989
AT3G23010	AtRLP36	0.377205	0.883721	1.75094	0.0686433	3.89431	3.74958	3.81683	4.02268	3.8331	4.90529	3.5923	3.59849	3.49156	3.44127	2.99412	2.81369
AT3G01080	WRKY58	1.46194	0.664802	1.75091	0.409806	2.50393	2.74419	3.70962	3.85828	3.18998	3.88942	2.36502	2	3.06154	2.2803	2	3.46883
AT2G17710	AT2G17710	0.888424	0.759574	1.75028	0.404987	3.03222	3.00902	4.00995	3.20969	3.08496	3.39118	2.89817	3.08869	2.7864	2.2803	2.99412	2
AT1G56120		0.747832	0.560056	1.74361	0.00863249	4.82007	4.23654	4.76618	4.83325	4.49709	5.83328	4.15536	4.20345	3.66644	4.07613	3.6923	3.33079
AT3G50470	HR3	-0.0881749	0.981689	1.74164	0.184835	3.03222	3.59698	3.70962	3.85828	3.54708	4.55306	3.95569	3.36599	3.06154	3.55092	2.80232	2
AT5G52750	HIPP13	2.16539	0.00458764	1.74116	0.0119296	5.22671	4.23654	5.14102	5.18525	4.57672	5.18818	3.10541	3.36599	3.49156	4.21588	3.31487	3.00739
AT2G46140		1.60977	0.47076	1.74039	0.334897	3.30055	3.59698	3.59381	3.4597	2.84875	4.08605	2.89817	2	3.06154	2.2803	2.80232	2.81369
AT1G62350		0.699187	0.837081	1.73897	0.424467	2.7023	4.01351	3.70962	3.76848	3.54708	2.34538	2.89817	3.79866	2	2.71664	2.58105	2.32489
AT5G20230	BCB	1.82371	8.27083e-12	1.7346	1.26474e-11	7.86481	6.85866	7.93189	7.69998	7.71646	7.52893	5.91716	5.74361	6.01971	5.88017	5.87167	6.18386
AT3G54020	IPCS1	0.58934	0.493142	1.73417	7.48187e-05	4.94281	5.95542	5.65605	6.04752	6.25559	5.46048	5.22483	5.22317	4.41916	4.51548	4.4498	4.33374
AT5G01050	LAC9	0.768227	0.767753	1.73333	0.306091	3.62776	3.59698	3.81683	3.76848	3.37955	3.39118	2.36502	3.48692	3.49156	2	3.31487	2.32489
AT1G42140.1	NA	-4.63954	0.304126	1.7281	0.809971	2.50393	2	2	3.4597	2	2.62384	5.57776	2.29321	2.44613	2.5149	2.31958	2
AT1G59865		4.68166	0.0469854	1.72726	0.53677	3.17262	3.00902	3.46788	3.06631	2.56615	3.39118	2	2	2	2.5149	2.58105	2
AT4G23700	CHX17	1.53982	0.488277	1.72427	0.337989	3.52672	3.88757	3.46788	3.4597	2.56615	4.41354	2	3.23399	2.7864	2.5149	2.58105	3.00739
AT1G17610	CHS1	-0.0398697	0.991843	1.724	0.286017	3.30055	3.4263	3.46788	3.67271	3.54708	3.23416	3.44753	3.88922	2.44613	2.5149	2.58105	2.81369
AT2G46970	PIL1	-1.30472	0.788351	1.7215	0.723689	2.7023	2	2.58939	2	2.40095	3.23416	2.65609	3.70205	2	2	2.31958	2.32489
AT5G15800	2022-09-01	-3.34019	0.4709	1.71429	0.813744	2	2.41955	2	2.52369	2	2	2.36502	2.53677	3.66644	2	2	2
AT5G67450	AZF1	1.55616	0.215951	1.71405	0.0602983	3.97323	4.23654	4.0976	4.09835	4.36874	4.90529	3.28659	3.08869	2.7864	3.65283	3.45195	2.32489
AT5G06190		-1.69575	0.309096	1.71369	0.238853	2.7023	2.41955	3.00664	3.76848	3.54708	3.53277	3.72387	3.48692	3.8224	2.71664	2.58105	2.81369
AT5G33210	SRS8	-1.34162	0.564206	1.71067	0.433004	3.30055	3.00902	2	3.67271	2.97168	2.85715	3.44753	3.48692	3.96313	2	2.58105	2.81369
AT1G07000	ATEXO70B2	1.27923	1.0265e-05	1.70625	1.46861e-10	6.81631	6.73612	6.79413	6.9633	6.68195	6.85101	5.54254	5.47784	5.73564	5.44157	4.69048	5.43965
AT1G02470		1.54287	0.750257	1.70417	0.540896	2.50393	3.2327	2	3.20969	3.54708	2.62384	2	2.29321	2.44613	2.5149	2.31958	2.58989
AT2G22500	PUMP5	0.964438	0.048486	1.70007	1.73203e-05	6.00454	5.89123	6.71318	6.41614	6.08906	5.62766	5.46943	5.56284	4.91129	4.34328	4.69048	4.65625
AT1G63870		1.95598	0.327561	1.69833	0.386611	3.17262	4.23654	3.70962	3.85828	2.71436	3.6617	2.65609	2	3.29251	2.89359	2	2.81369
AT2G12930.1	NA	1.22734	0.764829	1.69825	0.776688	2.50393	3.59698	3.46788	2.52369	2	2	2.36502	2.53677	3.06154	2	2	2
AT5G25205.1	NA	0.626374	0.852142	1.69327	0.399244	3.41806	3.2327	3.46788	3.20969	3.28788	3.53277	2.89817	2	3.8224	2.5149	2.31958	2.81369
AT1G36060	ERF055	2.38751	0.00272684	1.69078	0.0170836	4.4851	5.51891	4.59601	5.00037	4.61495	5.5297	3.10541	2.7451	3.66644	3.44127	3.31487	4.25958
AT1G01640		2.44675	0.367705	1.68667	0.617417	3.41806	3.2327	3.59381	2.52369	3.18998	2.62384	2	2	3.06154	2	2.80232	2
AT1G05300	ZIP5	1.3354	0.174442	1.68512	0.0343134	5.32026	4.42967	5.18171	5.40977	4.22784	5.09991	4.69379	3.70205	2.7864	3.55092	2.99412	4.18141
AT4G13580	DIR18	1.15696	0.839254	1.67515	0.78487	2	3.00902	3.46788	2.28548	2.40095	2.34538	2	3.08869	2	2.2803	2	2
AT2G40740	WRKY55	4.63935	0.130259	1.67359	0.802674	3.30055	2.74419	3.46788	2	2.21436	2.34538	2	2	2	2	2	2
AT5G46350	WRKY8	1.30056	0.484117	1.67245	0.243515	3.89431	3.74958	4.18024	4.30411	3.54708	3.88942	3.72387	2.29321	3.06154	2.2803	2.31958	3.71066
AT5G41750		1.46795	5.06853e-06	1.66977	5.05678e-08	7.07079	6.71774	7.29831	6.80292	6.37178	7.38693	5.61213	5.6431	5.73564	5.44157	5.41559	5.10048
AT2G03410		-0.224195	0.956108	1.66861	0.27618	2.50393	3.74958	3.1773	3.3401	3.28788	4.55306	3.5923	3.23399	3.06154	2.5149	2.80232	3.17814
AT5G44390		1.52025	0.097795	1.66757	0.0349307	4.63827	4.95425	4.65499	4.69384	4.61495	4.79716	4.33073	2.9271	3.06154	3.55092	3.89826	2.58989
AT1G47890	AtRLP7	4.49649	0.0882364	1.66522	0.611109	3.72219	2.74419	2.58939	3.06631	2.21436	3.53277	2	2	2	2.2803	2.31958	2.58989
AT1G28370	ERF11	1.1006	0.629626	1.66233	0.353552	3.41806	3.74958	3.91662	3.57013	3.54708	3.23416	3.84443	2.29321	2.44613	2.5149	2.31958	3.00739
AT1G77380	AAP3	-0.229895	0.957383	1.66185	0.359886	3.52672	2.41955	3.00664	3.06631	3.76673	3.39118	2.89817	3.23399	3.49156	2.89359	2.31958	2.58989
AT2G40750	WRKY54	0.804137	0.760981	1.66074	0.221239	4.1192	2.41955	3.59381	3.4597	3.95731	4.85224	3.5923	2.7451	2.7864	2.5149	3.16339	3.46883
AT4G17670	FLZ2	1.94663	0.495883	1.65842	0.330859	3.41806	2.41955	3.00664	3.67271	3.8331	3.99109	2.36502	2.53677	2	2	3.16339	3.17814
AT2G20700	LLG2	0.0152299	0.997251	1.65738	0.469424	3.81081	2	3.46788	2.90709	3.46575	3.05793	2.65609	3.59849	3.49156	2.2803	2.31958	2.81369
AT2G17040	anac036	0.843519	0.691163	1.65593	0.182681	5.40811	4.95425	5.18171	5.86458	5.17143	5.35001	3.95569	2.7451	5.52471	4.00083	3.99118	4.25958
AT5G55490	GEX1	0.217802	0.968041	1.65442	0.458778	3.30055	2.41955	3.00664	3.76848	3.08496	3.05793	3.28659	2.7451	2.44613	2	2.31958	3.17814
AT5G18540		0.901021	0.709025	1.65149	0.21214	3.52672	3.88757	3.00664	3.85828	4.22784	3.88942	3.10541	3.36599	2	2.5149	2.80232	3.46883
AT5G31804.1	NA	2.68406	0.258282	1.64997	0.617417	3.17262	2.74419	4.2584	2.72809	2.97168	2.62384	2.36502	2	2.7864	2.5149	2	2.32489
AT2G04460.1	NA	1.06246	0.852401	1.64929	0.759464	2.7023	2.41955	3.46788	2.28548	3.08496	2	2	2	3.29251	2.5149	2	2
AT5G46665.1	NA	0.292034	0.893288	1.64903	0.0222905	3.89431	3.88757	4.91838	5.18525	4.95007	4.55306	4.15536	3.70205	4.41916	4.07613	3.31487	3.33079
AT4G33467		2.4496	0.826349	1.64563	0.876634	2.27385	2.74419	2	3.67271	2	2.62384	2	2	2	2.89359	2	2
AT2G43000	JUB1	5.95811	0.00088733	1.64297	0.433459	4.31372	4.01351	3.91662	3.20969	3.08496	3.23416	2	2	2	2	2.99412	2.32489
AT5G35525	PCR3	-2.42594	0.492515	1.64045	0.577546	2.27385	2.41955	2	3.57013	2.40095	3.23416	3.44753	2.7451	2.44613	2.89359	2.31958	2
AT5G44568		1.96398	4.62691e-05	1.6388	0.000218422	6.77285	5.33812	5.91926	6.63521	5.68413	6.63244	4.48708	4.40105	4.31795	4.89404	4.69048	5.01291
AT4G35380	BIG4	2.67663	0.283433	1.63836	0.631718	2.87667	3.2327	4.0976	3.20969	2.40095	2.62384	2.36502	2.29321	2.44613	2.71664	2	2
AT1G77790		3.79312	0.755252	1.63557	0.91663	2.50393	2	3.46788	2	2	2.85715	2	2	2	2.2803	2	2
AT5G27980		-0.617521	0.878064	1.63171	0.509158	2.7023	3.2327	2.81305	3.57013	3.08496	2.62384	4.05898	2.29321	2.7864	2.5149	2.31958	2.58989
AT2G26440	PME12	1.36424	0.000101629	1.62622	1.10663e-07	6.46678	6.40945	6.83296	6.9834	6.44787	7.22943	5.35231	5.53506	4.91129	5.65309	4.9897	5.40567
AT4G37410	CYP81F4	1.0702	0.601901	1.62269	0.162435	3.17262	3.59698	4.00995	4.02268	4.7239	3.88942	3.28659	3.23399	2	3.44127	3.31487	2.58989
AT1G21320	NSRB	3.06822	0.257391	1.62249	0.635837	3.41806	3.00902	3.59381	2.52369	2.71436	3.05793	2	2.29321	2.44613	2.71664	2	2
AT2G45900		0.0612041	0.986474	1.61955	0.147279	3.52672	3.4263	4.71166	4.69384	3.37955	4.7399	3.10541	4.13107	4.41916	2.89359	3.31487	3.46883
AT1G29160	DOF1.5	-0.986081	0.876586	1.61761	0.735315	2.27385	3.00902	2	2.28548	3.54708	2	3.5923	2.29321	2	2	2.58105	2.32489
AT2G47130	SDR3A	2.78329	0.0420592	1.61739	0.168245	3.97323	3.59698	4.40305	4.42661	3.54708	4.48498	2.36502	2.9271	2	3.55092	2.80232	2.81369
AT3G11080	AtRLP35	0.155684	0.92847	1.61476	0.00128618	5.40811	4.67812	5.47148	5.28578	5.11919	5.8604	4.81679	4.99751	5.47855	4.34328	3.99118	3.8179
AT3G23260		0.622529	0.836201	1.61305	0.345597	3.30055	3.74958	3.46788	3.67271	3.8331	3.05793	2.65609	2.7451	3.8224	2	2.99412	3.00739
AT5G28487.1	NA	3.84392	0.256546	1.6125	0.787768	2.27385	2.74419	4.18024	2	2.56615	2.34538	2.36502	2	2	2.2803	2	2
AT1G61810	BGLU45	2.78881	0.200023	1.61087	0.495528	3.41806	3.00902	4.00995	3.20969	3.18998	3.05793	2.65609	2.29321	2	2	2.99412	2.32489
AT2G12150.1	NA	3.35452	0.401723	1.60891	0.79755	2.27385	2.74419	3.70962	2	2.56615	2.34538	2.36502	2	2	2.2803	2	2
AT1G20450	ERD10	0.16857	0.718243	1.60673	2.39443e-24	8.48927	9.23056	9.10855	9.80293	9.99649	9.67911	8.72514	8.79118	8.89209	8.13917	8.25047	8.32744
AT2G02350	SKIP3	-0.264955	0.939104	1.59961	0.18981	3.03222	3.4263	3.70962	4.02268	4.36874	4.25907	4.05898	2.53677	3.8224	2.2803	3.31487	3.59481
AT3G09620		-2.09408	0.47076	1.594	0.581375	2.27385	2	2.81305	3.57013	3.18998	2.34538	2.36502	2.9271	4.09135	2.5149	2	2.81369
AT5G43420	ATL16	1.90838	0.241147	1.59053	0.183252	3.81081	3.2327	4.00995	4.48416	4.32328	3.99109	2.36502	3.23399	2	2.5149	3.79895	3.00739
AT1G41890	NA	1.10449	0.879244	1.58859	0.801132	2	2	3.59381	2	2.40095	3.05793	2.36502	2	2.7864	2.5149	2	2
AT1G05675	UGT74E1	3.4155	2.25104e-07	1.58612	0.0138864	5.56922	5.33812	6.29797	5.15012	4.36874	5.77746	3.10541	3.23399	3.06154	3.74801	4.23864	3.59481
AT5G53592		-1.00721	0.950134	1.58532	0.906962	3.17262	2	2	3.20969	2	2	2.36502	3.70205	2	2.5149	2	2
AT3G05870	APC11	0.470646	0.904971	1.58468	0.428527	3.52672	3.2327	2.81305	3.4597	3.08496	3.6617	2	3.59849	2.7864	2.71664	2.58105	2.58989
AT3G01450		0.257845	0.896094	1.58405	0.0255227	4.04806	4.75227	5.22128	4.78826	4.7239	5.05366	3.84443	4.77808	4.76514	3.0512	3.89826	3.8179
AT3G51470		-0.199346	0.942732	1.58161	0.0911531	3.62776	3.2327	4.40305	4.69384	4.07168	4.41354	3.84443	4.33814	3.66644	2.89359	3.16339	3.71066
AT3G46690	UGT76E4	1.94395	0.273781	1.58133	0.336622	3.81081	3.59698	3.46788	3.67271	3.54708	3.39118	2.89817	2.7451	2	2.2803	2.99412	2.81369
AT4G23810	WRKY53	1.52064	0.00582127	1.57893	0.0015065	7.36959	6.54077	6.75422	7.44128	7.17956	7.48604	6.02314	4.62838	5.56943	6.24897	5.71703	5.50529
AT4G36791		-1.96513	0.460217	1.57744	0.501559	2.87667	2.41955	2	3.76848	3.76673	2.85715	4.24571	2.7451	2.44613	2.5149	3.31487	2
AT4G30975		0.803062	0.811704	1.57683	0.558307	3.81081	3.00902	2.81305	3.20969	2.56615	3.05793	3.28659	2.7451	2.44613	2.5149	2.31958	2.32489
AT1G18940		0.353453	0.956112	1.57446	0.603453	3.17262	2	2.58939	2.28548	2.71436	4.17515	2	2.53677	3.06154	2.5149	2.80232	2.32489
AT5G45340	CYP707A3	0.761122	0.145491	1.57186	1.29116e-05	6.32352	5.89123	6.75422	6.76859	6.3829	6.27747	6.04846	5.03766	5.77436	5.22705	4.69048	5.14235
AT5G56160	SFH14	0.223225	0.926296	1.57139	0.039547	4.43021	4.82278	3.81683	4.64421	5.27055	4.79716	4.81679	3.88922	3.66644	4.28098	3.31487	3.17814
AT4G37370	CYP81D8	1.04865	0.383785	1.56966	0.0353982	4.187	4.42967	4.2584	4.87688	4.12563	5.09991	3.5923	3.48692	3.49156	3.32259	3.6923	3.59481
AT3G13900	ALA7	0.363948	0.924165	1.56647	0.362494	3.03222	3.4263	4.2584	4.23874	4.01563	2.62384	3.84443	3.23399	3.06154	3.55092	2.58105	2
AT5G58860	CYP86A1	4.30964	0.109924	1.56526	0.592764	2.7023	3.00902	3.32989	3.20969	3.8331	2.34538	2	2	2	2.2803	3.16339	2
AT1G58160	JAL15	-0.0604986	0.991843	1.56425	0.612634	2	3.59698	3.1773	2.52369	2.56615	3.88942	2.89817	3.70205	2	2.5149	2.58105	2.32489
AT2G31990		-0.297272	0.942476	1.56276	0.34426	3.41806	2.74419	2.81305	3.06631	4.36874	3.39118	3.10541	3.23399	3.29251	2.71664	2.31958	3.33079
AT4G38830	CRK26	-0.226555	0.969175	1.56213	0.557398	2.50393	2	3.46788	3.3401	3.28788	3.23416	2	2.9271	3.49156	2	2.58105	3.00739
AT5G56960		4.07584	0.134509	1.55867	0.732147	3.17262	2.41955	4.18024	2.52369	2.71436	2.34538	2	2	2.44613	2.2803	2	2.32489
AT5G41160	ATPUP12	0.0943395	0.976806	1.55704	0.172818	3.17262	3.74958	4.00995	3.94282	4.22784	3.78005	3.5923	3.70205	3.49156	3.0512	2.58105	3.33079
AT4G08040	ACS11	0.89454	0.441247	1.55418	0.0376587	4.37314	4.75227	4.65499	4.83325	4.36874	4.90529	4.41102	3.08869	3.96313	3.74801	3.45195	3.33079
AT5G23810	AAP7	-1.48832	0.251882	1.55322	0.126353	2.7023	3.4263	3.1773	4.48416	3.89654	4.55306	4.15536	4.27237	3.66644	2.5149	3.57712	3.46883
AT3G27500		0.331539	0.933396	1.55254	0.403882	3.52672	2.74419	3.70962	3.85828	2.71436	3.78005	2.65609	2.7451	3.96313	2.71664	2.58105	2.81369
AT4G14650		0.468125	0.870734	1.55185	0.28545	3.81081	3.59698	3.59381	4.23874	3.37955	3.39118	2.65609	3.59849	3.66644	2.89359	3.16339	2.32489
AT3G10930		-0.171164	0.977382	1.55172	0.661414	3.03222	2	3.32989	2.28548	2.40095	3.78005	3.10541	2.53677	3.29251	2	2.99412	2
AT2G16660		0.779656	0.324441	1.5506	0.00130195	5.09173	4.89001	5.2973	5.31779	5.34066	5.5297	4.33073	4.33814	4.68611	3.92138	4.4498	3.8179
AT1G09080	MED37B	1.73441	0.597873	1.54953	0.481092	3.03222	2.74419	3.00664	3.85828	3.37955	2.62384	2	2.53677	2.44613	2.71664	2.80232	2.32489
AT5G43290	WRKY49	0.847914	0.590773	1.54843	0.0533763	3.89431	4.51733	3.91662	5.25304	4.32328	5.18818	3.5923	3.59849	3.29251	3.19326	3.16339	4.47151
AT5G27420	ATL31	2.27311	3.11314e-05	1.54817	0.00199798	5.54358	5.07473	5.68464	5.46799	5.09235	5.59574	3.72387	3.36599	3.8224	4.07613	4.31251	3.8179
AT2G22860	PSK2	3.27166	0.369476	1.54156	0.647903	2.50393	2.41955	2.81305	2.72809	2.71436	3.6617	2	2	2	2.71664	2.58105	2
AT1G54660	NA	1.24998	0.477054	1.53987	0.146107	2.87667	4.01351	4.0976	4.23874	4.7239	4.41354	3.28659	2.29321	3.29251	3.44127	3.6923	2.81369
AT3G05660	AtRLP33	2.46423	0.000732156	1.53912	0.02172	4.82007	5.01575	4.96574	4.74182	4.53745	5.31122	3.10541	3.36599	2.7864	4.00083	3.45195	3.46883
AT1G67460		1.5129	0.231494	1.53699	0.104884	3.89431	4.12933	4.2584	4.09835	4.12563	4.95646	3.28659	2.7451	3.29251	3.0512	2.99412	3.8179
AT3G26430		-0.968618	0.709002	1.53534	0.484725	2.87667	3.88757	2.58939	3.57013	2.56615	3.53277	2.89817	4.33814	3.8224	2	2.58105	3.00739
AT1G76930	ATEXT4 AT1G76930	1.55348	0.000685032	1.53494	0.000563626	10.0442	10.629	10.8429	10.6817	10.0723	10.8455	8.76005	9.09215	9.11211	8.39218	9.6085	8.86011
AT4G34950		0.653141	0.395607	1.52609	0.000246099	5.22671	5.47579	5.2973	5.88609	5.49211	6.01322	4.69379	4.40105	5.1655	4.5686	4.31251	4.47151
AT4G15700	GRXS3	2.42132	0.506753	1.52177	0.637183	2.27385	3.00902	3.46788	3.57013	2.21436	3.23416	2.36502	2.29321	2	2.5149	2	2.81369
AT2G28140		-0.467967	0.933396	1.52083	0.693784	2.87667	3.00902	2.32459	2.28548	2.84875	3.05793	2.89817	2	3.66644	2	2.58105	2.32489
AT3G15340	PPI2	0.75234	0.941523	1.51958	0.845872	2.7023	3.2327	3.1773	2	2	3.6617	2.89817	2	3.06154	2	2.80232	2
AT3G26200	CYP71B22	1.12628	0.571071	1.51699	0.334897	4.04806	2.74419	4.81872	3.67271	3.28788	4.55306	3.44753	3.08869	3.49156	2.2803	3.6923	2.58989
AT1G35710		1.11412	0.0225464	1.51469	0.000212678	8.51588	8.0548	8.44355	8.32572	7.64897	8.8775	7.39814	7.3851	6.9409	7.20215	6.57368	6.79557
AT1G65845		1.41646	7.60453e-10	1.51462	4.87746e-13	7.97918	7.69006	7.82679	8.42458	7.89016	8.483	6.47927	6.10652	6.79787	6.83033	6.98859	6.55327
AT2G45430	AHL22	1.91095	0.631607	1.50373	0.53677	3.17262	2	2.81305	2.90709	4.12563	3.05793	2.65609	2	2	2.5149	2.58105	3.00739
AT1G08050		-0.211842	0.942276	1.50238	0.117113	3.81081	3.4263	3.91662	4.74182	3.89654	4.79716	2.89817	4.40105	3.96313	3.32259	3.16339	3.71066
AT1G21695		-0.680884	0.810785	1.49583	0.349072	2.87667	3.59698	2.58939	3.76848	3.8331	3.39118	2.89817	3.88922	3.29251	2.89359	3.16339	2.32489
AT5G66630	DAR5	0.843369	0.539646	1.49288	0.133055	5.1608	4.01351	4.2584	4.23874	4.12563	4.41354	3.72387	4.33814	3.49156	3.19326	3.6923	2.58989
AT1G13140	CYP86C3	-0.970939	0.663539	1.49075	0.414988	3.03222	2.74419	3.32989	3.3401	3.28788	3.39118	3.28659	3.79866	3.8224	3.0512	2.31958	2.32489
AT3G55970	JRG21	0.66059	0.922644	1.48949	0.60776	2.50393	2	2.81305	4.09835	2.84875	2.62384	2	2.7451	2	2.71664	2.80232	2.32489
AT5G12420		2.31645	0.0108422	1.48875	0.0589539	4.43021	4.51733	4.53451	4.48416	4.53745	4.95646	2.89817	3.08869	2.7864	3.32259	4.07846	3.00739
AT1G60500	DRP4C	1.49012	0.744276	1.48479	0.775255	2	2.74419	3.70962	2.72809	2.21436	2.62384	2.36502	2.7451	2	2.2803	2	2.32489
AT1G40095.1	NA	5.31024	0.0170965	1.48043	0.699427	3.17262	2.74419	4.40305	2.72809	2.97168	2.34538	2	2	2	2.5149	2	2.32489
AT1G78780		-1.70918	0.508115	1.47659	0.563887	2.27385	2.74419	2.58939	2.90709	3.08496	3.23416	2.36502	3.36599	3.8224	2.2803	2.58105	2.58989
AT2G38390	PER23	4.2521	0.186013	1.47397	0.737703	2.7023	2.41955	3.59381	3.3401	3.08496	2	2	2	2	2	2.99412	2
AT5G09580		0.639362	0.906804	1.47195	0.610811	2.50393	3.2327	2.58939	3.76848	3.54708	2.34538	3.10541	2.29321	2	2.2803	3.31487	2
AT4G04510	CRK38	3.87503	0.367705	1.47163	0.840875	2.27385	2.41955	3.46788	2.28548	2	2.62384	2	2	2	2.2803	2	2
AT3G17110	NA	-1.95526	0.63644	1.47057	0.745606	2	2	2.81305	2.90709	2.40095	2.85715	3.72387	2	2.7864	2.2803	2.58105	2
AT2G35700	ERF038	0.43549	0.892183	1.46895	0.400358	4.4851	3.2327	3.00664	3.94282	3.62407	2.85715	3.84443	3.36599	3.06154	3.0512	2.80232	2.32489
AT1G15010		0.133635	0.966594	1.46674	0.0636268	3.30055	3.59698	3.81683	4.91923	5.06499	4.17515	3.5923	3.23399	3.66644	3.65283	3.57712	3.71066
AT1G03390		-0.292609	0.939104	1.46373	0.295526	2.7023	3.00902	3.32989	4.09835	3.76673	3.6617	3.10541	3.48692	2.7864	2.89359	3.16339	2.81369
AT1G72520	LOX4	0.934759	0.00582127	1.45908	5.06642e-07	6.99715	6.66112	7.35277	6.92225	6.87545	7.0643	6.09781	5.86014	6.46063	5.62829	4.94394	5.968
AT5G04390		0.54079	0.896087	1.45142	0.529616	3.03222	2.74419	3.32989	3.57013	2.71436	3.23416	2.36502	2.9271	3.06154	2.5149	2.80232	2.32489
AT1G69710		-0.872951	0.750288	1.44863	0.486276	2.7023	3.00902	3.00664	2.72809	3.37955	3.39118	3.44753	3.36599	3.29251	2.5149	2.58105	2.58989
AT5G34871		-0.433571	0.904971	1.44819	0.597095	2.50393	3.88757	3.1773	2.90709	3.08496	2.62384	2.89817	3.70205	3.8224	2.2803	2.31958	2.58989
AT5G05600		-0.379467	0.85193	1.4452	0.0909948	4.63827	6.15993	5.94312	6.38626	5.62916	6.51787	5.31105	5.81465	6.72066	5.15941	4.94394	4.53575
AT5G60180	APUM19	-1.14124	0.677059	1.44376	0.53138	2.27385	3.00902	3.32989	2.72809	3.08496	3.99109	2.65609	3.48692	4.20909	2	2.99412	2.81369
AT5G63600	FLS5	3.04614	0.312422	1.44277	0.405078	2.87667	2.74419	3.00664	3.76848	4.4128	3.6617	2	2	2.44613	3.0512	3.6923	2
AT5G57220	CYP81F2	2.50152	1.12304e-05	1.4401	0.0226724	6.68178	6.75428	7.3258	6.7215	6.59856	7.20847	5.08498	3.79866	4.84007	5.72504	4.63397	5.87171
AT5G16570	GLN1-4	1.68792	0.081591	1.43651	0.08649	4.77672	3.74958	4.76618	4.91923	4.65219	4.55306	3.84443	3.23399	2.44613	3.44127	4.07846	3.17814
AT1G24140	3MMP	1.23851	0.438104	1.43394	0.280792	4.589	4.01351	4.40305	3.76848	2.97168	5.14472	3.10541	4.05487	2.7864	3.32259	3.31487	3.00739
AT2G38150		-0.198226	0.958412	1.43383	0.345947	3.62776	3.2327	3.46788	4.09835	3.95731	3.39118	3.84443	2.53677	4.09135	2.2803	2.80232	3.59481
AT1G33260		0.316893	0.924165	1.43194	0.254599	2.87667	4.01351	3.59381	4.17025	3.8331	4.33837	3.5923	3.08869	3.29251	3.65283	3.16339	2.32489
AT5G48380	BIR1	0.558683	0.252846	1.43172	5.06642e-07	6.79474	6.10439	6.95533	7.39701	6.85163	7.11021	6.4223	6.08752	5.84882	6.02023	5.63302	5.59849
AT5G20240	PI	0.179385	0.973745	1.42935	0.525821	2.27385	2.74419	3.32989	4.02268	3.28788	3.05793	2.65609	3.23399	2	3.19326	2.58105	2.32489
AT5G15120	PCO1	0.734611	0.73654	1.4269	0.267291	3.97323	3.59698	4.2584	4.36666	3.8331	4.25907	2.36502	3.79866	3.8224	2.2803	3.89826	3.00739
AT2G24680		0.595025	0.908667	1.42574	0.705273	2.27385	3.88757	2.81305	2.90709	2.71436	3.05793	2	2	3.8224	2.2803	2.58105	2.32489
AT1G01310		-1.63348	0.350606	1.4243	0.404515	2.50393	2.74419	3.32989	3.4597	4.17764	3.05793	3.44753	4.13107	3.96313	2	3.16339	3.17814
AT3G09480		0.368625	0.894559	1.42197	0.216637	4.1192	3.4263	3.70962	3.94282	4.22784	4.41354	3.28659	4.20345	2.44613	3.19326	2.99412	3.46883
AT3G43000.1	NA	-0.282798	0.950134	1.42069	0.526838	3.03222	3.59698	2.32459	3.4597	3.37955	3.05793	3.28659	3.70205	2	2.5149	2.58105	2.81369
AT4G04190		-0.734043	0.855003	1.41963	0.57492	2.87667	2.74419	2.32459	2.72809	3.46575	3.23416	3.44753	2.29321	3.06154	2.5149	2.80232	2.32489
AT1G11900		0.12651	0.971446	1.41904	0.284281	3.41806	3.00902	4.33254	3.4597	4.53745	4.17515	3.10541	3.70205	3.96313	3.19326	2.31958	3.71066
AT1G14260		-0.326935	0.917094	1.41277	0.288913	3.17262	3.59698	3.46788	4.23874	4.01563	3.23416	3.72387	2.9271	4.09135	2.89359	3.16339	3.00739
AT3G58000	VQ25	-2.1814	0.35771	1.41158	0.661257	2.50393	2.41955	2.58939	3.3401	2.56615	2.62384	2.89817	2.53677	4.51374	2.2803	2.58105	2.32489
AT3G25855		3.62806	0.329138	1.41157	0.806065	2	4.23654	2.32459	2.90709	2.21436	2.34538	2.36502	2	2	2	2.31958	2.32489
AT1G70140	FH8	0.679438	0.675962	1.40969	0.0582089	3.72219	4.23654	4.53451	5.52394	4.65219	5.23037	4.15536	2.9271	3.8224	3.83729	4.51384	3.46883
AT1G06160	ERF094	2.31412	0.187494	1.40734	0.424166	2.87667	4.23654	3.81683	3.20969	3.46575	4.08605	2.36502	2.7451	2.44613	3.0512	2.99412	2.32489
AT3G09490		-0.104084	0.981182	1.4036	0.404422	3.62776	2.41955	3.00664	4.02268	4.07168	3.53277	2.65609	3.88922	2.44613	2.71664	3.57712	2.58989
AT4G11430		-3.80652	0.803225	1.40339	0.942474	2	2	2	2	2.40095	2	3.5923	2	2	2	2	2
AT1G69810	WRKY36	0.00500476	0.999462	1.40088	0.617417	2.87667	2.41955	3.32989	3.57013	2.40095	4.08605	2.36502	3.70205	2	3.32259	2.58105	2
AT1G16640		0.476106	0.904971	1.40035	0.496963	2.87667	3.4263	3.1773	3.3401	3.8331	2.85715	2.65609	3.36599	2.44613	2.5149	3.16339	2.32489
AT3G03030		0.392877	0.864277	1.40015	0.139802	3.97323	3.59698	4.18024	4.53951	4.7239	3.78005	3.72387	3.97442	3.06154	3.55092	3.31487	3.33079
AT4G01750	RGXT2	1.83325	0.00268831	1.3991	0.0168987	5.01919	4.95425	5.50393	5.15012	4.85745	5.27136	3.84443	3.48692	3.8224	3.74801	4.31251	3.71066
AT2G28440		-0.326137	0.926225	1.39746	0.395978	3.30055	4.23654	2.58939	3.57013	4.12563	3.53277	4.24571	3.70205	2.7864	3.44127	2.31958	2.81369
AT5G55950		-0.971005	0.805598	1.3952	0.770614	2.7023	2.41955	3.00664	2.52369	2.56615	2.34538	3.95569	2.7451	2.44613	2.5149	2	2
AT2G18600	RCE2	0.812979	0.852666	1.38776	0.576668	3.30055	2.41955	2.58939	3.67271	3.18998	3.23416	2.89817	2.53677	2	3.19326	2	2.58989
AT1G19020		0.957524	0.158193	1.38656	0.00849701	5.71413	4.51733	5.94312	5.43917	5.19686	5.62766	4.69379	4.62838	4.76514	4.21588	4.07846	4.40427
AT5G43910		2.08727	0.0531324	1.38539	0.173053	4.187	4.51733	4.33254	4.78826	4.27635	4.25907	3.84443	2	2.44613	3.65283	3.31487	3.33079
AT5G43620	PCFS5	-0.565363	0.612794	1.38312	0.0174176	4.37314	4.89001	4.59601	5.03929	5.53262	5.31122	4.69379	5.22317	5.3305	4.5686	4.38279	3.00739
AT3G28865.1	NA	-2.2698	0.459129	1.38266	0.755464	2	2.41955	2.81305	2.72809	2.21436	3.05793	4.24571	2	3.29251	2.5149	2	2.32489
AT3G25882	NIMIN-2	0.148868	0.973441	1.37826	0.53827	3.52672	4.23654	3.1773	4.30411	2.56615	2.62384	2.36502	3.70205	4.20909	2.71664	2.31958	3.00739
AT1G67600		2.16871	0.513218	1.37748	0.531499	2.7023	3.00902	3.00664	3.4597	3.69716	3.23416	2.36502	2	2.44613	3.19326	2.80232	2
AT4G01720	WRKY47	0.935483	3.28486e-05	1.37718	3.10411e-13	7.76852	7.53066	7.76789	8.47158	8.10349	8.42514	6.75013	6.84396	6.75978	7.323	6.63255	6.90907
AT5G05460	ENGASE1	-0.123187	0.961496	1.37561	0.0756697	4.63827	4.59996	3.91662	4.53951	5.2464	4.7399	4.41102	3.88922	5.10603	3.65283	3.16339	4.33374
AT4G21760	BGLU47	0.672373	0.691163	1.3727	0.200389	3.62776	4.89001	4.2584	4.17025	4.27635	3.99109	3.44753	4.05487	3.8224	3.32259	3.57712	2.58989
AT1G17960	AT1G17960	2.84307	0.180962	1.37269	0.590422	3.17262	4.12933	3.46788	3.57013	2.97168	2.85715	2.65609	2	2.44613	2.2803	2	3.17814
AT5G26920	CBP60G	0.988789	0.033865	1.37175	0.000113184	6.35333	5.60146	6.45559	7.02277	6.29144	6.51787	5.50645	4.95622	5.38156	5.65309	4.9897	5.33521
AT4G37682		-0.227817	0.956966	1.36208	0.447644	2.7023	3.2327	3.32989	3.20969	4.01563	3.39118	2.89817	3.70205	2.7864	2.89359	2.31958	3.17814
AT1G17455	EFL4	1.13827	0.583642	1.36083	0.362494	3.41806	3.74958	3.59381	3.94282	3.95731	3.23416	2.89817	3.23399	2.44613	3.32259	2.80232	2.58989
AT3G55840	HSPRO1	1.27425	0.170264	1.3608	0.0577549	4.63827	4.33633	4.53451	4.64421	5.00868	4.48498	3.72387	3.59849	3.29251	3.55092	3.6923	3.8179
AT2G27080	NHL13	-0.418118	0.262443	1.35998	2.68292e-09	6.90956	7.0907	7.06813	7.46291	7.09419	7.08744	7.55655	7.32959	7.39058	5.46977	6.03333	6.20377
AT2G10232.1	NA	-0.771453	0.971401	1.35984	0.942637	2	2	3.00664	2.72809	2	2	3.44753	2	2	2	2.31958	2
AT5G57010	IQM5	1.87853	0.428199	1.35845	0.589379	3.52672	3.2327	4.00995	4.02268	3.18998	2.34538	2	2.7451	3.06154	3.32259	2	2.32489
AT5G67620		-1.24004	0.740568	1.35832	0.695133	2.50393	3.2327	2	2.52369	3.28788	3.05793	2	3.08869	3.96313	2.71664	2	2.58989
AT5G28630		1.00482	0.0133869	1.3571	2.19374e-05	5.75937	6.31475	6.78095	6.87999	6.8833	6.4834	5.43144	5.22317	5.56943	5.62829	5.34693	5.47284
AT2G13960		1.03734	0.696486	1.35071	0.52677	3.89431	4.01351	3.1773	2.52369	3.46575	4.25907	3.28659	2	3.66644	3.32259	2.58105	2.32489
AT4G04710	CPK22	-0.890788	0.725565	1.34991	0.453495	2.50393	3.00902	3.46788	3.57013	3.46575	3.6617	3.44753	3.70205	3.49156	3.44127	2	2.58989
AT3G21481	NA	-0.792463	0.884373	1.34739	0.768134	2.27385	3.2327	2.32459	2.28548	3.18998	2.34538	2.65609	2	3.8224	2	2.58105	2.32489
AT5G57200		-0.506919	0.903012	1.34636	0.610398	2.7023	3.2327	3.00664	2.90709	3.08496	3.39118	2.65609	2.29321	4.20909	2.71664	2.58105	2.32489
AT1G27730	ZAT10	1.9579	4.95972e-05	1.34615	0.0262548	6.26198	5.98647	6.18244	4.78826	5.09235	5.14472	4.81679	3.79866	4.51374	4.61983	3.16339	3.46883
AT1G09350	GOLS3	2.31595	0.296617	1.34317	0.395915	3.62776	3.4263	2.58939	3.94282	3.69716	3.88942	2.65609	2	2.44613	3.19326	2.99412	2.81369
AT1G09932		0.437962	0.890333	1.3419	0.38064	3.97323	2.41955	3.70962	4.42661	3.46575	3.39118	3.44753	3.08869	3.29251	3.19326	2.99412	2.81369
AT1G43590.1	NA	2.48719	0.523311	1.3418	0.772609	2.7023	2	3.81683	2.90709	2.71436	2.34538	2.65609	2	2	2.2803	2	2.58989
AT1G79310	AMC7	-0.742286	0.930978	1.3411	0.761942	2	2	2.58939	2	3.69716	2.85715	2.36502	2.29321	2.44613	2	2.31958	3.00739
AT1G24150	ATFH4	0.876727	0.0283063	1.33757	1.1294e-05	6.43924	5.95542	6.37016	6.81419	6.27959	6.69403	5.54254	5.38753	5.47855	5.44157	5.03405	5.53703
AT5G07140		-0.0576075	0.981791	1.33237	0.071632	3.52672	5.01575	4.0976	4.83325	5.03711	4.95646	3.84443	4.40105	4.68611	4.14769	3.6923	3.71066
AT4G25950	VHA-G3	0.360582	0.956108	1.33221	0.708065	3.17262	2.74419	2.32459	3.85828	2.21436	3.39118	3.44753	2	2	2	2.58105	3.17814
AT2G21850		1.3291	0.504896	1.33184	0.433399	3.89431	3.2327	3.91662	3.94282	2.84875	4.08605	2.89817	3.08869	2.7864	2.2803	2.80232	3.46883
AT4G22390		0.226935	0.946704	1.33049	0.521496	3.52672	3.59698	3.91662	3.20969	3.37955	2.62384	3.84443	3.23399	3.49156	2.5149	2.80232	2.32489
AT2G43440		0.379419	0.883721	1.32462	0.364788	3.62776	4.42967	3.70962	3.4597	3.69716	3.53277	3.5923	3.97442	3.29251	2.89359	2.80232	2.81369
AT5G10695		-0.0691437	0.978985	1.32443	0.131983	4.589	3.88757	3.70962	4.59281	4.53745	4.41354	3.44753	4.62838	4.20909	3.65283	3.45195	3.46883
AT4G39320		0.829089	0.818654	1.32231	0.550978	2.87667	3.2327	3.00664	3.4597	3.54708	3.05793	2.65609	2.29321	3.06154	2.2803	3.31487	2.32489
AT1G18200	RABA6B	1.27237	0.723992	1.31773	0.601954	3.30055	2	3.1773	3.76848	2.84875	3.39118	2	2.29321	3.06154	2.5149	2.80232	2.81369
AT3G21780	UGT71B6	0.647703	0.827418	1.31755	0.411835	3.17262	3.00902	3.91662	3.3401	3.76673	4.48498	2.65609	2.7451	3.66644	2.5149	3.6923	2.81369
AT5G39520		1.95141	0.447632	1.31633	0.641427	3.17262	3.00902	3.59381	3.06631	2.71436	3.23416	2.36502	2.53677	2.44613	2	2.58105	2.81369
AT1G61360		1.6903	0.00016293	1.30574	0.00357594	6.00454	5.82406	5.96659	5.98908	5.47143	5.65889	4.7566	4.51919	3.8224	5.01379	4.4498	4.01107
AT3G48480		-0.308135	0.944526	1.30379	0.620781	3.03222	4.12933	2.58939	2	3.46575	3.78005	4.15536	2.7451	3.49156	2.2803	2.99412	2.58989
AT4G23260	CRK18	0.970057	0.000317445	1.30266	4.56904e-08	7.27929	7.33946	7.16262	7.46291	6.99622	7.54573	6.5695	6.26711	6.08278	6.24897	5.74398	6.22341
AT2G26790		0.211445	0.950493	1.29947	0.295274	3.30055	3.4263	3.59381	4.30411	4.07168	3.88942	3.44753	2.53677	3.8224	3.32259	3.45195	2.81369
AT3G04720	HEL	1.70231	1.73009e-09	1.29853	6.68672e-06	7.05273	7.10492	7.40525	6.52983	6.69985	7.09887	5.22483	5.81465	5.61281	5.52457	5.8959	5.18304
AT4G11950		0.624208	0.87479	1.29736	0.672949	2.7023	3.00902	4.2584	2.52369	3.28788	3.05793	2.65609	3.48692	3.06154	2	2	3.17814
AT1G20015		-0.819089	0.893288	1.29542	0.747092	2.50393	2	2.58939	3.67271	2.71436	2	3.10541	2.29321	2.44613	2.71664	2	2.58989
AT1G63710	CYP86A7	0.620574	0.848223	1.29532	0.591101	4.4851	3.4263	2.32459	3.06631	3.62407	2.85715	2.65609	3.70205	3.29251	2.5149	2.80232	2.58989
AT3G42420.1	NA	-0.281383	0.942758	1.2939	0.510491	2.50393	3.4263	3.32989	3.3401	3.18998	3.53277	3.5923	3.08869	3.06154	2.71664	2.58105	2.81369
AT5G09800	PUB28	1.33448	0.650205	1.293	0.623781	2.7023	3.59698	3.46788	3.4597	3.37955	2.62384	2	2.7451	3.06154	3.0512	2	2.58989
AT1G19380		0.791706	0.0758824	1.29232	0.000201032	6.35333	5.92368	6.26048	6.0852	5.99073	6.23666	5.57776	5.6431	5.04399	5.19363	4.63397	4.8707
AT1G66280	BGLU22	1.4192	0.725348	1.29205	0.570181	3.03222	2	3.00664	2.52369	4.61495	3.78005	2.36502	2.53677	2	3.0512	3.57712	2.32489
AT1G29680	OBAP2C	0.173805	0.974835	1.28884	0.689438	3.03222	2	3.46788	3.20969	2.84875	2.85715	2.36502	2.9271	3.29251	2.2803	2.99412	2
AT5G05420	FKBP15-3	-0.171235	0.974065	1.28762	0.542118	2.7023	3.00902	2.32459	3.67271	2.97168	3.6617	2.89817	2.29321	3.06154	2.71664	2.80232	2.81369
AT2G45490	AUR3	0.0302596	0.993091	1.28684	0.342567	3.52672	3.00902	3.46788	4.17025	4.22784	3.6617	2.89817	3.70205	3.29251	2.5149	2.99412	3.8179
AT5G01640	PRA1B5	-0.573961	0.814502	1.28642	0.354162	3.41806	3.4263	3.1773	3.67271	4.27635	3.53277	3.84443	3.88922	3.29251	3.0512	3.57712	2.32489
AT1G30040	GA2OX2	-0.678741	0.718848	1.28425	0.256454	2.7023	3.88757	3.81683	4.02268	4.01563	4.41354	4.05898	3.59849	4.31795	3.44127	3.16339	3.17814
AT1G35320		0.426383	0.811704	1.28258	0.153977	4.25175	4.33633	4.65499	3.94282	4.7239	4.48498	4.41102	4.05487	3.66644	3.74801	3.6923	2.81369
AT4G15680	GRXS4	0.257804	0.962174	1.27981	0.551204	2.50393	2.74419	3.00664	3.85828	3.18998	3.23416	2.36502	2.53677	3.06154	2.5149	2.58105	3.17814
AT5G65420	CYCD4;1	-0.375152	0.930668	1.2779	0.488704	2.87667	2.41955	3.32989	3.06631	4.27635	3.88942	2.89817	3.36599	3.06154	2	3.45195	3.33079
AT3G28630		-1.54494	0.547472	1.27613	0.612225	2.50393	2	3.1773	3.67271	2.84875	3.39118	2.65609	4.20345	2.7864	2.89359	2.31958	2.81369
AT3G52400	SYP122	0.689013	0.0333416	1.27464	2.97343e-07	7.03444	7.01742	7.19279	7.18776	6.74364	7.40547	6.36298	6.3169	6.59649	6.09455	5.66157	5.92066
AT1G71910		-1.13127	0.709789	1.2737	0.513294	2	2.74419	3.00664	3.67271	4.22784	2.85715	3.28659	3.36599	2.44613	3.0512	2.80232	3.00739
AT5G18065	HTT3	0.386159	0.88196	1.27304	0.369616	3.72219	4.23654	4.0976	3.76848	4.07168	3.05793	2.89817	3.97442	4.09135	2.89359	2.99412	3.00739
AT1G33770		0.641254	0.0560015	1.27291	2.20757e-07	6.82697	7.06184	6.75422	7.19639	6.72628	7.04078	6.09781	6.2839	6.41234	5.90103	5.74398	5.68602
AT3G22600		2.35319	0.176164	1.27262	0.50703	4.187	3.4263	3.70962	3.67271	2.97168	4.08605	2.65609	2	3.06154	3.0512	3.31487	2
AT1G24145		0.45215	0.835985	1.26956	0.221239	4.187	3.74958	4.00995	4.53951	4.17764	4.33837	3.10541	3.59849	4.20909	3.92138	3.45195	2.58989
AT4G21903		3.00434	0.246225	1.26649	0.614375	3.62776	3.00902	3.1773	3.20969	2.97168	3.53277	2.36502	2.29321	2	2	2.99412	2.81369
AT1G21250	WAK1	0.102878	0.933891	1.26496	7.89186e-05	6.93936	7.01742	6.87077	7.17907	6.91429	7.81197	6.7957	6.68873	7.03957	6.7406	5.6039	5.71406
AT5G36920		0.960735	0.71203	1.26275	0.531499	4.31372	2.74419	3.1773	3.06631	3.62407	3.78005	2.36502	3.08869	3.49156	3.19326	2.31958	2.81369
AT4G10390		1.26269	0.759484	1.26047	0.780499	2.27385	3.00902	3.81683	2.90709	2.84875	2	2.65609	2	3.06154	2	2.58105	2.32489
AT5G18633.1	NA	-0.0334635	0.991843	1.25983	0.34502	3.72219	3.59698	3.81683	3.85828	3.89654	3.78005	3.44753	3.36599	4.31795	3.55092	2.58105	2.81369
AT3G10100.1	NA	-0.0364073	0.993403	1.2598	0.562485	2.50393	3.00902	3.32989	3.4597	3.62407	3.53277	2	3.48692	3.06154	2.5149	3.45195	2.32489
AT5G06820	SRF2	-0.393153	0.907497	1.2597	0.541743	3.41806	2.41955	3.91662	3.3401	3.28788	3.39118	4.24571	2.7451	3.66644	2.5149	2.58105	3.00739
AT1G08940		0.0627292	0.984587	1.25938	0.305812	3.30055	4.23654	4.2584	3.94282	3.69716	3.99109	3.95569	3.97442	3.8224	2.89359	2.99412	3.33079
AT2G31880	SOBIR1	0.395688	0.16354	1.2561	2.34375e-13	8.45187	8.09097	8.36181	8.76363	8.39468	8.92323	8.09526	7.89163	7.7621	7.31525	7.49628	7.58429
AT1G11320		0.262966	0.902234	1.2556	0.109317	3.81081	4.67812	4.53451	5.07719	4.36874	4.68027	4.41102	3.70205	4.31795	3.92138	3.57712	3.71066
AT5G26010		1.42679	0.43974	1.25365	0.406538	3.52672	4.01351	3.32989	3.94282	3.76673	3.6617	2.36502	2.53677	3.49156	2.71664	2.99412	3.33079
AT1G78070		0.461134	0.189358	1.25347	1.19518e-09	7.03444	7.67107	7.27029	8.01024	8.02404	7.66589	6.88275	6.9318	6.83497	6.81942	6.78306	6.44033
AT3G09830	PCRK1	0.685305	0.292442	1.25178	0.00273535	5.71413	5.38549	5.76716	5.67987	5.55245	6.06076	5.31105	4.62838	5.10603	4.61983	4.51384	4.82
AT3G09405	PAE4	1.3292	0.455927	1.24763	0.387122	4.04806	3.2327	3.81683	4.36666	3.89654	3.39118	2.65609	2.9271	3.29251	2.71664	2.80232	3.71066
AT2G36792		-0.0428959	0.994672	1.24686	0.755468	2.27385	3.2327	2	2	3.54708	2.85715	2.65609	2.29321	2.7864	2.5149	2.31958	2.58989
AT5G24270	CBL4	1.47929	0.421554	1.24631	0.384158	3.52672	3.00902	4.0976	3.57013	3.62407	4.61806	2.36502	2.9271	3.06154	3.19326	3.16339	3.17814
AT3G02370		-0.20527	0.938727	1.24388	0.146863	3.62776	3.74958	3.81683	4.69384	4.57672	4.48498	3.95569	4.05487	3.49156	3.83729	3.89826	3.00739
AT5G45440		-0.468375	0.888677	1.24378	0.569132	3.30055	3.2327	3.00664	3.4597	3.08496	3.05793	2.89817	4.05487	3.06154	2.5149	2.58105	2.81369
AT1G20900	AHL27	2.30337	0.181387	1.24201	0.312988	3.41806	3.74958	3.46788	4.53951	4.4128	3.88942	2.65609	2	2.7864	2.89359	3.99118	3.17814
AT1G09650		1.90584	0.838379	1.24168	0.905733	2	3.88757	3.00664	2	3.08496	2	2.36502	2	2.7864	2	2.58105	2
AT1G02360		1.97291	0.0874312	1.24139	0.319069	4.63827	3.4263	4.59601	4.42661	3.8331	4.17515	3.10541	2.9271	3.06154	3.92138	2.99412	2.58989
AT5G41550		0.788883	0.864355	1.23971	0.74546	3.03222	2	3.46788	3.20969	2.21436	2.85715	2.36502	2.7451	2.7864	2.5149	2.31958	2.32489
AT5G26582.1	NA	-2.00598	0.39938	1.23858	0.717433	3.17262	2	2.58939	2.28548	2.84875	3.53277	2.36502	3.23399	4.84007	2.2803	2.31958	2.81369
AT2G28940		-0.003907	0.997895	1.23845	0.00159099	5.35014	5.01575	5.43829	5.79805	5.97611	5.8604	5.26859	4.95622	5.65493	4.89404	4.74486	4.65625
AT3G51430	SSL5	0.806465	0.348276	1.23705	0.0271198	5.09173	5.18592	5.14102	5.15012	5.82124	5.05366	4.48708	3.88922	4.91129	4.00083	4.38279	4.59726
AT5G52830	WRKY27	1.15959	0.447528	1.23654	0.258638	3.52672	4.01351	4.33254	4.09835	4.61495	4.41354	3.5923	2.9271	3.06154	3.55092	3.99118	2.58989
AT2G37130	PER21 AT2G37130	1.57711	5.22807e-06	1.23603	0.000339786	6.79474	6.21341	6.69924	6.30874	6.18111	6.60062	4.81679	5.50673	4.91129	5.44157	5.31133	4.82
AT3G18660	GUX1	0.486327	0.89555	1.23431	0.612674	3.17262	3.88757	3.32989	3.4597	2.56615	3.53277	2.36502	3.59849	3.29251	2	2.99412	2.81369
AT5G39890	PCO2	2.08272	0.390456	1.23351	0.631017	3.62776	2.74419	3.46788	3.57013	3.18998	2.62384	2.65609	2.53677	2	2.89359	2.58105	2.32489
AT4G03300.1	NA	0.933548	0.901234	1.23106	0.875466	2	2	3.70962	2	2.40095	2.34538	2.89817	2	2.44613	2	2	2.32489
AT1G66500	PCFS1	0.507636	0.637783	1.22943	0.0315749	4.68591	5.33812	5.36951	4.91923	5.38558	5.27136	4.62812	4.72989	4.76514	3.55092	4.38279	4.47151
AT3G14360		1.16554	0.706226	1.22524	0.562485	3.30055	2.41955	3.1773	3.20969	3.37955	3.6617	2.36502	2.53677	2.7864	2.5149	2.99412	2.81369
AT4G14746		0.931554	0.211292	1.22498	0.023241	5.5944	5.07473	5.18171	5.82057	5.22184	5.5631	4.33073	4.27237	4.91129	4.46033	4.9897	3.71066
AT4G25470	DREB1C	0.751553	0.826054	1.22447	0.659471	2.87667	3.74958	3.32989	2.90709	3.18998	3.05793	3.28659	2	3.29251	2.89359	2.31958	2.32489
AT2G23945		0.190105	0.963483	1.22381	0.483286	2.87667	4.01351	3.00664	3.76848	3.18998	4.17515	3.5923	3.36599	2.44613	3.44127	2.80232	2.58989
AT1G72070		1.25705	0.508123	1.2227	0.42529	3.41806	3.88757	3.81683	3.85828	3.62407	4.08605	2	3.08869	3.49156	2.5149	3.57712	3.00739
AT5G65575		1.5299	0.503547	1.22117	0.587688	2.50393	4.42967	3.1773	3.3401	3.69716	3.05793	2.36502	2.7451	3.06154	2.89359	2.80232	2.58989
AT1G17830	AT1G17830	0.497757	0.831528	1.22042	0.432781	4.43021	3.59698	3.70962	3.85828	3.46575	3.39118	4.05898	3.23399	3.49156	3.19326	2.58105	2.81369
AT3G50740	UGT72E1	1.35905	2.43799e-08	1.21968	8.34423e-08	7.70056	7.86734	7.91992	7.98055	7.92481	8.45213	6.5519	6.14378	6.81654	7.16813	7.09709	6.44033
AT5G25930		1.64628	1.4582e-06	1.21952	0.000230688	6.18116	6.45456	6.85828	6.43085	6.21883	6.63244	5.13312	4.72989	5.1655	5.46977	5.03405	5.33521
AT1G30755		1.15396	0.025533	1.21864	0.00454753	6.02321	5.98647	6.24136	6.63521	6.31485	6.70903	4.24571	5.6431	4.76514	5.98158	4.69048	5.26113
AT1G24530		0.445396	0.47076	1.21816	7.05452e-05	6.19769	6.68024	6.96702	7.3358	7.05301	7.18721	6.12187	5.74361	6.70069	5.67748	5.94318	6.38908
AT4G04420.1	NA	0.655763	0.517872	1.21613	0.029211	4.86215	4.95425	5.14102	5.65502	5.55245	5.14472	4.69379	3.97442	4.6025	4.93507	4.31251	3.71066
AT1G14040	PHO1;H3	1.34035	0.173007	1.21583	0.198876	4.25175	4.89001	4.53451	4.48416	4.12563	4.41354	2.89817	3.88922	3.66644	3.19326	3.45195	3.71066
AT5G60460		1.40691	0.451055	1.2133	0.527412	3.62776	4.01351	3.91662	3.76848	3.62407	2.85715	3.28659	2.29321	3.29251	3.19326	2.99412	2
AT1G72950		-0.246277	0.964279	1.21133	0.618225	2.27385	2	3.46788	3.67271	3.08496	3.99109	2.36502	2.53677	3.49156	2.2803	3.31487	3.00739
AT5G45370		0.106688	0.970993	1.20843	0.267968	3.97323	4.42967	3.59381	4.30411	3.89654	4.55306	3.28659	4.33814	3.96313	3.74801	3.45195	2.81369
AT4G16400		-0.839438	0.58342	1.20679	0.225464	3.30055	4.12933	3.00664	4.09835	4.57672	4.41354	3.84443	4.05487	4.41916	3.32259	3.79895	3.33079
AT2G06290.1	NA	-0.336502	0.950493	1.20566	0.81623	2.7023	2.74419	3.32989	2.28548	2.21436	2.85715	2	3.08869	3.8224	2	2.31958	2.32489
AT5G18470		0.289819	0.904971	1.20377	0.242457	3.97323	3.59698	4.53451	4.09835	4.4128	4.48498	4.05898	3.48692	4.09135	2.89359	3.31487	4.01107
AT1G06440		-0.835128	0.811704	1.20081	0.68036	2.27385	2.41955	3.46788	2.52369	3.54708	2.85715	2.89817	3.48692	3.29251	2.5149	2.80232	2.32489
AT4G17800	AHL23	-0.143826	0.985931	1.19988	0.702856	2.27385	2.41955	2.58939	2.90709	3.54708	3.39118	3.10541	2	2	2.2803	3.31487	2.32489
AT2G29740	UGT71C2	-0.178119	0.9734	1.19921	0.574668	2.87667	2	3.00664	3.76848	3.54708	3.05793	2.65609	2.9271	2.7864	2.71664	3.16339	2.58989
AT5G18636		-2.66956	0.462044	1.19617	0.780433	2.50393	2	2	3.20969	2.40095	2.62384	3.44753	2	3.29251	2.5149	2.31958	2.32489
AT5G25260	FLOT2	0.0060369	0.998386	1.19504	0.218625	4.53798	3.4263	3.91662	5.21954	4.75847	4.7399	4.55932	2.9271	4.31795	3.65283	3.31487	4.59726
AT3G55734	MIR393B	0.147032	0.978899	1.19465	0.675089	3.03222	3.2327	2	3.57013	2.84875	3.05793	2.36502	3.23399	2.44613	2.5149	2.58105	2.81369
AT4G26800		2.68399	0.203454	1.19431	0.637183	3.41806	3.59698	3.59381	3.3401	2.97168	3.23416	2.36502	2	2.7864	2.5149	3.16339	2
AT4G17920	ATL29	0.201649	0.974926	1.19332	0.761942	2	3.00902	3.59381	2.28548	3.46575	3.23416	2	2.29321	3.8224	2	2.99412	2.58989
AT5G61360		0.939203	0.678171	1.19221	0.476532	3.17262	4.01351	3.59381	3.3401	3.69716	3.88942	3.28659	2.53677	3.29251	3.19326	2.31958	3.17814
AT4G11070	WRKY41	1.03072	0.670233	1.191	0.526785	3.30055	3.59698	3.70962	3.94282	2.71436	3.88942	3.10541	2.9271	2.7864	2.5149	3.45195	2.58989
AT2G34390	NIP2-1	-0.337769	0.938727	1.19085	0.667433	2.87667	3.4263	2.81305	2.72809	3.37955	2.85715	3.44753	2.9271	3.29251	3.0512	2.31958	2
AT2G44910	ATHB-4	-0.0902736	0.97684	1.19046	0.284928	3.81081	3.2327	3.70962	4.64421	4.17764	3.78005	3.95569	3.70205	3.29251	3.65283	2.99412	3.46883
AT4G13494	MIR863A	2.32231	0.124475	1.19013	0.469617	4.04806	3.74958	3.91662	3.94282	4.01563	3.23416	2.65609	2.7451	2.44613	3.65283	2.99412	2
AT4G02482		-1.36251	0.349563	1.18546	0.389359	3.17262	3.00902	3.00664	3.67271	3.95731	3.78005	4.24571	4.05487	3.29251	3.0512	3.16339	3.00739
AT3G39230.1	NA	-0.14541	0.963685	1.18533	0.314261	3.17262	4.33633	3.59381	4.02268	4.27635	4.41354	4.24571	3.79866	3.29251	3.65283	3.6923	2.58989
AT3G16565		0.941051	0.636249	1.18472	0.395915	3.72219	3.4263	4.00995	3.85828	3.76673	4.25907	3.72387	2.7451	2.7864	2.89359	2.80232	3.71066
AT1G26440	UPS5	-0.122931	0.943786	1.1847	0.0181381	4.94281	5.18592	4.53451	5.55113	5.38558	5.35001	4.7566	5.07672	5.1655	4.76344	4.07846	4.25958
AT1G65790	SD17	0.616174	0.132379	1.18433	1.21205e-05	6.69349	6.40945	6.67094	6.92225	6.69093	7.29052	5.80276	6.14378	6.08278	6.11255	5.71703	5.65743
AT2G38860	DJ1E	0.904076	0.0680335	1.1829	0.00261408	6.46678	6.43218	6.79413	6.86923	5.91615	7.21899	5.61213	5.98858	5.47855	5.29167	5.41559	6.07996
AT2G25510		0.48706	0.668715	1.18285	0.0416938	10.4498	9.54927	10.1781	10.146	9.59294	11.0044	9.80071	9.56187	9.48326	9.56606	9.01898	8.88499
AT2G43510	ATTI1	2.03992	0.0489115	1.18255	0.361136	4.53798	4.82278	4.59601	4.74182	3.08496	4.08605	3.28659	3.36599	2.7864	2.5149	3.57712	3.59481
AT1G64400	LACS3	1.28242	3.72745e-07	1.18037	8.98102e-07	7.62313	7.22695	7.69949	7.6188	7.12763	7.84629	6.07335	6.34916	6.46063	6.54243	6.36383	6.2994
AT5G34985.1	NA	4.80736	0.067284	1.18009	0.834091	3.17262	2.41955	3.91662	2.72809	2.21436	2.34538	2	2	2	2.2803	2	2.32489
AT5G05490	SYN1	-0.17899	0.970993	1.17756	0.677832	2.50393	3.2327	3.1773	2.90709	3.54708	2.34538	3.28659	3.08869	2.7864	2.5149	2.80232	2.32489
AT3G44860	FAMT	0.774203	0.742189	1.17595	0.479783	3.81081	3.4263	4.00995	3.76848	3.54708	3.88942	3.28659	3.70205	2.44613	3.0512	2	3.59481
AT4G39580		2.60064	0.04902	1.17491	0.444276	3.41806	4.23654	4.59601	3.3401	4.36874	3.6617	2	2.7451	3.06154	3.19326	2.80232	3.33079
AT5G43890	YUC5	0.00396274	0.999462	1.17322	0.749218	2.87667	3.00902	3.00664	3.67271	2	2.62384	2.36502	3.08869	3.29251	2.5149	2	2.81369
AT3G59700	LECRK55	1.43128	0.322075	1.17312	0.395978	3.81081	3.88757	4.86941	4.23874	3.76673	4.55306	3.44753	2	3.96313	2.89359	3.6923	3.46883
AT2G31865	PARG2	1.79685	0.00918095	1.17099	0.101768	5.43624	4.82278	4.91838	5.37976	4.22784	5.18818	3.72387	3.48692	3.8224	3.92138	4.07846	4.09875
AT5G32125.1	NA	0.321149	0.969841	1.17093	0.879486	2	2	3.70962	2.28548	2.40095	2	3.10541	2	2.7864	2.2803	2	2
AT2G40095		2.05215	5.23014e-05	1.16902	0.0214119	5.61916	5.28915	5.81966	5.79805	5.03711	5.59574	3.95569	4.05487	3.49156	4.51548	4.38279	4.53575
AT2G35930	PUB23	0.818358	0.00116034	1.16798	5.06642e-07	7.3024	7.0907	7.24172	7.0892	6.75224	6.91708	6.53408	6.4268	6.31063	5.81572	5.79642	5.82105
AT4G32650	KAT3	1.37472	0.0176922	1.16415	0.0284908	5.37941	5.01575	5.33386	5.03929	5.40753	5.42459	3.72387	4.05487	4.51374	4.28098	4.31251	4.33374
AT3G26840		0.456349	0.764211	1.163	0.166738	4.77672	4.89001	4.59601	4.69384	4.45556	4.61806	4.24571	4.9137	3.49156	3.19326	3.6923	4.09875
AT3G42383.1	NA	0.894882	0.395955	1.16282	0.172563	4.31372	5.56077	4.86941	4.53951	4.75847	4.68027	3.72387	4.27237	4.6025	3.44127	4.31251	3.33079
AT2G29120	GLR2.7	1.21779	5.6165e-05	1.16039	2.37263e-05	7.2558	6.4766	7.00152	7.32796	6.85163	7.45968	6.02314	5.66889	5.69585	6.23261	6.09743	5.99109
AT4G22270	MRB1	1.09171	0.736391	1.16018	0.688521	3.17262	3.00902	3.81683	3.06631	3.08496	3.53277	3.5923	2.29321	2	3.32259	2.31958	2
AT4G31520		0.341803	0.900326	1.1601	0.34426	3.41806	3.2327	4.33254	3.85828	4.27635	3.99109	3.5923	3.48692	3.49156	3.32259	3.16339	3.33079
AT5G32404.1	NA	-3.20858	0.539636	1.15877	0.891997	2	2	2.32459	2.28548	2.40095	2	3.84443	2	2	2.2803	2	2
AT3G27640		-0.666918	0.619591	1.15832	0.194596	4.31372	3.74958	3.81683	4.36666	4.4128	4.55306	4.55932	3.97442	4.97917	3.32259	3.6923	3.71066
AT5G25370	PLDALPHA3	-1.76721	0.29124	1.15815	0.535397	2.27385	2.41955	3.32989	3.20969	3.37955	3.78005	3.84443	3.70205	3.66644	2.89359	2.80232	2.81369
AT5G26340	STP13	1.15361	0.097795	1.1545	0.0724587	5.32026	5.38549	6.09994	5.72831	4.45556	5.88702	4.93011	4.13107	4.76514	4.51548	4.57515	4.25958
AT1G25320		-0.0150791	0.996544	1.15339	0.34344	2.87667	4.12933	4.71166	4.74182	4.36874	3.6617	4.33073	3.79866	4.09135	3.44127	3.89826	3.00739
AT1G36580		-0.516791	0.866912	1.15261	0.476416	3.03222	2.74419	3.46788	3.4597	4.27635	3.6617	2.65609	3.08869	4.20909	3.19326	3.16339	3.00739
AT4G22305	SOBER1	0.633916	0.750798	1.15221	0.339364	4.1192	4.59996	3.70962	4.59281	3.8331	4.61806	4.41102	3.23399	3.06154	3.74801	2.58105	3.91772
AT5G39680	EMB2744	-1.5727	0.627828	1.15177	0.699277	2.27385	2.41955	2.58939	3.57013	3.18998	2.34538	3.28659	2.9271	2.7864	3.0512	2.31958	2.32489
AT3G03855	NA	0.378963	0.670233	1.1514	0.00280233	5.49091	5.28915	5.47148	5.75193	5.85357	5.91316	5.26859	4.99751	4.97917	4.89404	4.69048	4.82
AT3G58850	PAR2	0.545536	0.695542	1.15042	0.131129	4.25175	4.95425	4.65499	5.07719	4.22784	5.09991	4.24571	4.20345	4.09135	4.00083	3.45195	4.18141
AT2G28630	KCS12	1.26643	7.68403e-08	1.14965	5.16457e-08	7.3176	7.46603	7.26083	7.49126	7.7893	7.78391	6.09781	5.83757	6.46063	6.29698	6.66111	6.75566
AT2G37580	ATL33	-0.384838	0.898968	1.1495	0.379422	3.52672	2.74419	3.1773	4.36666	3.89654	3.88942	3.5923	3.08869	3.66644	2.89359	3.31487	3.59481
AT2G32200		1.97839	0.538667	1.14713	0.809971	2.50393	3.2327	4.00995	3.06631	2	2.62384	2	2.29321	3.06154	2.2803	2.58105	2
AT3G27473		3.07971	0.488277	1.1469	0.861724	3.52672	2.74419	2	2.90709	2.21436	2	2	2	2.44613	2.2803	2	2.32489
AT3G52820	PAP22	0.87037	0.888551	1.14658	0.818156	2.27385	2	3.59381	2.28548	3.08496	2.85715	2	3.08869	2	2	2.31958	2.81369
AT5G36000		0.356599	0.802305	1.14303	0.0730736	5.35014	4.51733	5.36951	5.03929	5.55245	5.31122	5.03519	4.82472	4.6025	4.66931	3.16339	4.71293
AT4G12740	MYH	-0.646025	0.826349	1.14206	0.582344	2.27385	3.4263	3.46788	3.06631	3.28788	3.88942	3.10541	3.79866	3.49156	3.19326	2.58105	2.58989
AT1G19230	RBOHE	-0.197473	0.954842	1.13925	0.443815	3.52672	3.59698	3.59381	2.72809	4.49709	4.17515	3.28659	3.79866	3.96313	3.0512	3.6923	2.81369
AT3G11010	AtRLP34	0.592278	0.236942	1.13919	0.000246099	6.26198	6.31475	5.94312	6.54343	6.1554	6.75311	5.67851	5.59009	5.61281	5.25972	5.48113	5.53703
AT3G19680		-0.762283	0.000417462	1.13727	3.67239e-09	8.08514	7.7273	7.89567	8.31386	8.54579	8.61227	8.63189	8.62654	8.74874	7.52464	6.77001	7.67979
AT2G45210	SAUR36	2.43723	0.2718	1.13598	0.53321	3.30055	3.4263	3.1773	4.09835	3.62407	3.23416	2	2.7451	2	3.0512	3.16339	2.81369
AT2G34180	CIPK13	-1.01408	0.277955	1.13338	0.0833592	3.81081	3.59698	3.91662	4.96037	4.95007	5.31122	4.15536	4.46133	5.04399	4.28098	3.99118	4.09875
AT2G29720	CTF2B	1.62009	0.118337	1.13284	0.330486	4.187	4.59996	5.2973	4.36666	4.07168	4.79716	3.72387	3.36599	3.49156	3.0512	4.4498	2.58989
AT3G27190	UKL2	0.282936	0.917827	1.1327	0.388334	3.89431	4.42967	4.00995	3.57013	3.8331	4.55306	3.10541	3.70205	4.6025	3.65283	2.80232	3.17814
AT4G26270	PFK3	-0.338258	0.898919	1.12969	0.380843	3.97323	3.88757	3.00664	3.4597	4.53745	3.88942	3.95569	3.97442	3.8224	2.89359	3.31487	3.59481
AT4G11650	OSM34	4.15897	0.112033	1.12804	0.69721	2.7023	2.74419	3.32989	2.52369	4.17764	3.05793	2	2	2	2.89359	2.31958	3.17814
AT4G09840		-0.212999	0.963882	1.12633	0.69235	3.41806	2.41955	3.1773	2.52369	3.08496	3.39118	3.72387	2.9271	2.7864	2.2803	2.80232	2.58989
AT3G28960	AVT1I	0.381668	0.911345	1.12517	0.497661	3.30055	3.4263	3.32989	3.4597	3.62407	3.99109	2.65609	3.48692	3.06154	2.89359	3.45195	2.58989
AT3G43190	SUS4	-0.769719	0.724576	1.12467	0.37053	2.87667	3.4263	3.70962	5.67987	3.08496	4.68027	3.95569	3.97442	3.66644	3.83729	3.6923	4.18141
AT5G53048		0.889477	0.698744	1.12195	0.609669	4.4851	3.2327	3.81683	2.90709	3.89654	2.85715	2.65609	3.23399	3.96313	3.0512	2.31958	2.81369
AT3G26500	PIRL2	2.70747	4.10915e-06	1.12109	0.032154	5.35014	5.33812	5.59711	5.37976	5.8375	5.71939	3.44753	3.23399	3.29251	5.22705	4.31251	4.18141
AT3G32903.1	NA	1.83503	0.591953	1.11891	0.83942	2.87667	3.74958	2.81305	2	2.56615	2.62384	2	2.7451	2.44613	2.2803	2.31958	2
AT1G60090	BGLU4	0.622687	0.896176	1.11873	0.740226	3.30055	2.41955	3.32989	3.67271	3.18998	2	2.65609	2	3.49156	2.89359	2.31958	2.58989
AT4G38550		1.35662	0.000490631	1.11798	0.00197832	6.65809	5.78926	6.35245	6.59659	6.6269	6.43009	5.57776	4.46133	5.04399	5.65309	5.6039	5.22261
AT4G05130	ENT4	0.743543	0.858715	1.11666	0.738862	2.7023	4.42967	2	3.67271	2.97168	2.85715	2.65609	3.48692	2.44613	3.19326	2.58105	2
AT5G34862.1	NA	3.38833	0.411853	1.11647	0.865868	2.87667	2.41955	3.59381	2	2.97168	2	2	2.29321	2	2	2.58105	2
AT3G08885	NA	0.8072	0.765285	1.11554	0.513819	3.41806	3.4263	3.00664	3.67271	3.62407	3.53277	2.65609	3.08869	2.7864	2.89359	2.99412	3.00739
AT1G49170		0.169608	0.977382	1.11531	0.704825	3.52672	2	2	3.20969	3.8331	3.53277	2.89817	2	3.06154	2.2803	3.31487	3.00739
AT1G24147		-0.185696	0.956088	1.11487	0.453651	4.37314	2.41955	3.81683	4.23874	3.28788	4.41354	4.15536	3.88922	3.66644	3.0512	3.79895	2.81369
AT5G44574		0.985608	0.814502	1.11436	0.783454	3.72219	2.41955	2.58939	3.06631	2.56615	2.62384	3.10541	2.53677	2	2	2.58105	2.58989
AT5G13700	PAO1	0.488018	0.896809	1.11174	0.661888	2.50393	3.59698	3.91662	3.06631	3.54708	3.05793	3.28659	2.29321	3.66644	2.2803	2.99412	2.81369
AT1G22500	ATL15	0.40276	0.813302	1.11091	0.164108	4.4851	4.59996	4.65499	4.53951	4.75847	5.49551	3.5923	4.40105	4.6025	4.61983	3.79895	3.46883
AT1G29395	COR413IM1	0.715238	0.436827	1.11073	0.0199474	5.09173	5.01575	4.40305	5.82057	5.64772	6.21581	3.84443	4.72989	3.96313	4.97497	4.84783	4.8707
AT4G33040	GRXC6	-1.42252	0.592154	1.10949	0.726938	3.03222	2.41955	2.32459	2.52369	3.18998	2.85715	3.44753	3.08869	3.49156	2.2803	2.31958	2.81369
AT2G44510		0.792236	0.690708	1.10939	0.38392	3.97323	3.00902	4.00995	4.36666	3.95731	3.88942	3.44753	3.36599	2.7864	3.19326	3.57712	3.17814
AT1G15015		1.6815	0.757323	1.10821	0.716868	2.50393	2	2.58939	2.72809	4.07168	3.05793	2	2	2.44613	3.0512	2.31958	3.00739
AT1G30860		-1.2828	0.381217	1.10558	0.424467	3.30055	3.4263	3.00664	3.94282	4.27635	3.78005	3.28659	3.88922	4.84007	3.0512	3.79895	2.81369
AT3G48080	EDS1B	-0.296059	0.9306	1.10322	0.491818	3.52672	2.41955	4.0976	4.23874	3.08496	4.33837	3.44753	4.20345	3.29251	3.0512	3.57712	3.00739
AT5G45380	DUR3	1.98938	0.00365123	1.10319	0.162435	5.32026	4.67812	4.96574	4.78826	4.49709	4.7399	3.28659	3.36599	3.8224	4.14769	3.79895	3.33079
AT4G23170	CRK9	0.609091	0.259265	1.10261	0.00218739	6.6218	5.75361	6.56728	6.38626	6.34928	6.37473	5.91716	5.56284	5.95377	5.32292	5.74398	4.82
AT3G13590		0.0633504	0.991752	1.10066	0.816349	2.7023	2	4.00995	2.52369	2.97168	2	3.44753	2.53677	3.29251	2.5149	2	2.32489
AT5G50330		0.105885	0.970973	1.0997	0.311117	4.25175	4.42967	3.70962	4.59281	4.8252	3.53277	3.72387	3.79866	4.6025	3.44127	3.16339	4.09875
AT2G05520	GRP3	0.709862	4.06519e-09	1.09759	2.95356e-23	10.9938	11.0394	11.1113	11.3178	11.3099	11.3691	10.1672	10.3224	10.5168	10.3709	10.3169	9.9934
AT1G67025		-2.35797	0.577218	1.09708	0.853774	2.27385	2	2.32459	2.52369	2.40095	2.34538	3.44753	2.53677	2.44613	2	2.58105	2
AT5G01700		-0.922459	0.675962	1.09485	0.548976	3.72219	2.41955	2.81305	3.20969	3.62407	3.88942	4.05898	3.79866	3.06154	3.0512	2.80232	3.00739
AT3G21460	GRXS10	-1.19032	0.638714	1.09429	0.660331	3.41806	2	2.81305	3.20969	2.84875	3.88942	3.84443	3.36599	3.49156	2	3.31487	2.81369
AT1G21910	ERF012	-0.371254	0.769156	1.09429	0.0707864	6.73937	6.64175	6.80719	7.16154	6.53019	6.55154	7.01708	6.50047	7.57736	6.28115	5.03405	5.62826
AT5G48000	CYP708A2	2.75887	0.326344	1.0934	0.659606	2.87667	3.2327	3.32989	2.72809	3.95731	3.23416	2	2.53677	2	3.0512	2.58105	2.81369
AT4G00240	PLDBETA2	0.120913	0.966387	1.09309	0.279515	3.81081	5.01575	4.18024	3.76848	5.34066	5.05366	4.62812	4.20345	3.96313	3.44127	4.57515	3.71066
AT5G01660		0.363207	0.860763	1.0928	0.207537	4.1192	4.12933	3.81683	4.87688	4.57672	4.41354	3.44753	3.59849	4.20909	3.74801	4.07846	3.46883
AT4G12850		1.70663	0.700084	1.09271	0.71597	3.03222	2.74419	2	3.57013	3.28788	3.05793	2	2.53677	2	2.89359	2.99412	2.32489
AT3G42910.1	NA	0.252122	0.957698	1.0916	0.716868	3.52672	2.74419	3.1773	2.72809	3.08496	3.23416	3.44753	3.08869	2.44613	2	2.31958	3.17814
AT2G38500	AT2G38500	-0.00509477	0.998799	1.0916	0.399778	3.97323	4.01351	3.32989	3.85828	4.07168	4.25907	4.33073	3.23399	3.66644	3.44127	2.58105	3.71066
AT4G14450		3.11972	0.100288	1.09121	0.645785	3.52672	3.74958	3.91662	3.57013	2.97168	3.39118	2	2.7451	2	3.0512	2	3.00739
AT5G63130		2.90864	0.17169	1.09101	0.690329	3.62776	3.74958	3.70962	3.67271	2.21436	3.78005	2.36502	2	2.7864	2.2803	3.45195	2.32489
AT4G03292		-0.448037	0.941756	1.09038	0.808345	3.17262	2	2.58939	2.90709	3.08496	2	3.44753	2.53677	2.44613	2	2.31958	2.81369
AT5G65140	TPPJ	0.134154	0.930668	1.09008	0.0143764	5.35014	5.51891	5.40431	5.55113	5.8852	5.96406	4.81679	5.74361	5.10603	5.12436	4.63397	4.65625
AT4G09810	URGT5	0.186584	0.941756	1.08942	0.251219	3.97323	3.88757	4.2584	4.36666	4.32328	4.55306	4.05898	3.59849	4.09135	4.00083	3.31487	3.33079
AT2G14110		-0.171641	0.946379	1.08682	0.218625	4.1192	3.74958	3.70962	4.59281	4.32328	4.95646	4.48708	3.59849	3.8224	3.83729	3.6923	3.8179
AT2G39380	ATEXO70H2	1.21104	0.539075	1.08634	0.538466	3.41806	3.4263	4.33254	3.3401	3.89654	3.99109	2.36502	2.9271	3.66644	2.2803	3.31487	3.46883
AT4G35480	ATL45	-0.13347	0.950077	1.0863	0.104013	4.589	4.23654	4.33254	5.11411	4.88899	5.00588	4.24571	4.95622	4.09135	4.28098	4.07846	3.91772
AT5G19930	PGR	0.823285	0.472531	1.0857	0.19911	4.82007	4.82278	4.59601	4.59281	4.22784	5.27136	4.15536	3.36599	4.6025	4.07613	3.6923	3.8179
AT3G30695.1	NA	-1.53393	0.685063	1.08547	0.825549	2.27385	2	3.00664	2.28548	2.56615	2.85715	3.44753	3.48692	2	2.5149	2	2.32489
AT5G43530	RAD5B	-0.868298	0.826483	1.08443	0.775786	2.27385	2.74419	3.32989	2.72809	3.28788	2.34538	2	3.79866	3.49156	2.71664	2.58105	2
AT5G40540		0.0802972	0.981182	1.08409	0.469961	4.187	3.00902	3.59381	3.94282	4.07168	3.23416	4.05898	3.48692	3.29251	3.0512	3.31487	3.00739
AT1G61340		1.27003	0.252546	1.08406	0.334897	4.86215	3.74958	5.0116	4.74182	3.89654	4.33837	3.95569	3.23399	3.8224	4.00083	3.57712	2.81369
AT1G66880		0.828492	5.00057e-05	1.08374	6.08214e-10	7.69474	7.80774	7.57521	8.07255	7.86263	8.15089	6.8686	6.80959	6.99108	6.76356	7.09709	7.03666
AT2G23120		0.171222	0.868273	1.08312	0.000794858	6.02321	7.14676	7.17275	7.55979	7.33077	7.11021	6.36298	6.72606	6.9409	5.94187	6.4806	6.44033
AT4G30280	XTH18	0.449633	0.812095	1.08255	0.33253	5.09173	3.88757	5.22128	4.83325	4.4128	4.41354	4.98361	3.59849	4.6025	3.32259	2.80232	4.53575
AT3G25510		3.304	0.189388	1.08179	0.678513	4.25175	2.41955	3.00664	3.76848	2.84875	3.99109	2	2.53677	2	2.71664	3.57712	2.32489
AT5G06310	POT1B	-0.509092	0.886384	1.08124	0.639658	3.03222	2	3.59381	3.4597	2.97168	3.53277	3.5923	3.08869	3.29251	2.71664	2.99412	2.58989
AT1G19180	TIFY10A	0.789732	0.0387262	1.08023	0.000575663	6.09555	6.84178	6.87077	6.59659	6.43724	6.60062	6.04846	5.74361	5.84882	5.67748	5.38166	5.50529
AT3G15518		1.01241	0.493344	1.07904	0.405078	3.89431	4.82278	3.81683	3.67271	3.89654	4.41354	3.44753	3.79866	3.06154	2.89359	3.31487	3.59481
AT4G14830	HSP1	-0.972889	0.718778	1.07615	0.647016	2.87667	2.74419	3.1773	4.02268	3.46575	2	3.44753	3.70205	3.29251	3.0512	2.80232	2.58989
AT1G11070		0.999276	0.37738	1.07505	0.237052	4.187	5.64102	4.33254	4.91923	4.32328	5.46048	4.15536	3.59849	4.31795	4.40299	3.79895	3.91772
AT1G66920	LRK10L-2.4	0.952868	0.140974	1.07459	0.0361421	6.16444	5.23846	5.94312	6.54343	5.91615	6.01322	5.57776	4.68003	4.41916	5.41281	5.51281	4.40427
AT5G42450	PCMP-E102	-0.31954	0.924165	1.07448	0.605917	3.52672	3.4263	3.32989	3.4597	3.08496	3.39118	3.28659	4.20345	3.06154	3.0512	2.80232	2.32489
AT1G80570	FBL14	-0.80725	0.668715	1.07373	0.4358	3.41806	3.4263	3.46788	3.67271	4.27635	4.08605	3.10541	3.97442	4.6025	3.74801	2.58105	3.33079
AT4G21380	SD18	0.605154	0.523779	1.0732	0.046886	5.43624	4.89001	5.50393	6.27652	5.11919	5.80564	4.81679	4.33814	5.1655	4.97497	4.94394	4.53575
AT5G58940	CRCK1	0.408576	0.792427	1.07298	0.157573	4.68591	4.12933	4.71166	4.78826	4.95007	4.48498	3.95569	4.57482	3.96313	4.00083	3.89826	3.8179
AT2G35736		0.0801208	0.981791	1.07283	0.499318	3.30055	3.88757	3.46788	3.76848	3.76673	3.39118	3.10541	3.36599	3.96313	2.89359	3.31487	2.81369
AT2G26650	AKT1	0.34791	0.63914	1.07207	0.000910592	5.56922	6.31475	6.45559	6.52983	6.81105	6.51787	5.86109	5.69423	5.91963	5.52457	5.84702	5.47284
AT1G03920		1.58565	0.588807	1.07171	0.657707	3.52672	2.74419	2.81305	2.52369	3.76673	3.88942	2.65609	2.29321	2.44613	2.71664	2.58105	3.33079
AT3G13790	CWINV1	0.505775	0.174476	1.07145	4.12678e-06	7.20765	6.92428	7.01284	7.6939	7.19857	7.4773	6.40279	6.57056	6.74035	6.69355	6.39817	6.12242
AT4G25810	XTH23	0.436744	0.698744	1.07066	0.101194	5.54358	5.1314	5.71267	4.87688	4.95007	5.35001	5.1797	4.33814	5.61281	3.83729	3.99118	4.59726
AT5G48650		-0.826781	0.826322	1.06973	0.714971	2	3.2327	3.00664	3.20969	3.54708	3.23416	3.95569	2.7451	2.44613	2	3.16339	3.00739
AT2G05140		0.256844	0.956065	1.06887	0.609038	3.52672	2.74419	2.81305	3.06631	3.76673	4.41354	3.10541	2.7451	3.06154	2	3.31487	3.71066
AT1G17380	TIFY11A	0.436703	0.844852	1.06556	0.452527	3.81081	4.42967	4.53451	3.4597	4.36874	3.53277	4.48708	3.48692	3.66644	2.89359	2.80232	3.71066
AT3G49620	DIN11	1.16558	0.449783	1.06554	0.447644	3.72219	3.88757	5.14102	3.85828	4.36874	4.68027	3.95569	2.29321	3.96313	2.89359	3.6923	3.91772
AT1G53885	FLZ17	1.05166	0.563685	1.06516	0.530627	3.97323	3.88757	4.47028	4.23874	3.69716	3.23416	4.15536	2.53677	3.06154	3.32259	3.45195	2.32489
AT1G53903	FLZ17	1.05166	0.563685	1.06516	0.530627	3.97323	3.88757	4.47028	4.23874	3.69716	3.23416	4.15536	2.53677	3.06154	3.32259	3.45195	2.32489
AT1G77405		-0.530439	0.829663	1.06476	0.498441	3.72219	2.41955	3.91662	2.90709	4.17764	4.17515	4.15536	3.79866	3.66644	3.19326	2.99412	3.33079
AT1G29071	SNOR105	3.42306	0.241895	1.06258	0.677425	3.52672	2	3.1773	4.78826	2.84875	3.39118	2.36502	2	2	3.55092	2.31958	3.46883
AT1G60830		0.548561	0.736391	1.06142	0.205316	4.63827	4.01351	4.00995	4.59281	4.97967	4.79716	3.84443	4.27237	3.06154	3.65283	3.99118	4.18141
AT3G56320		0.756111	0.523311	1.06089	0.172818	4.53798	4.42967	4.53451	4.48416	5.09235	4.55306	3.84443	4.13107	3.66644	4.07613	3.89826	3.71066
AT3G50480	HR4	1.52931	1.61682e-07	1.06062	0.000225961	7.73494	7.04718	7.57521	7.84433	7.2959	8.03665	5.57776	6.33312	6.01971	7.01389	6.71659	6.33594
AT5G45730		1.66061	0.457334	1.05852	0.647903	2.87667	3.4263	3.91662	3.06631	3.95731	2.85715	2.65609	2.7451	2.44613	2.71664	3.16339	2.58989
AT1G05340		0.0990033	0.978985	1.05646	0.502159	3.62776	2.74419	3.70962	4.09835	4.32328	3.6617	3.95569	2.9271	3.06154	4.00083	2.99412	2.58989
AT1G06620		-0.0331951	0.992627	1.0536	0.513819	3.17262	3.74958	3.81683	3.3401	4.12563	3.53277	3.72387	3.97442	2.7864	2.89359	3.31487	3.00739
AT4G40065		1.05472	0.698744	1.05239	0.624735	3.17262	3.00902	3.59381	3.3401	3.76673	3.23416	3.10541	2	3.06154	3.0512	2.80232	2.81369
AT4G11190	DIR13	2.35844	0.350606	1.04947	0.713117	3.17262	3.59698	3.1773	2.90709	3.69716	2.85715	2.65609	2	2.44613	2	2.99412	3.00739
AT4G00234		-1.12422	0.609177	1.0494	0.654557	3.30055	2.74419	3.1773	3.76848	2.40095	3.53277	3.95569	4.05487	3.29251	2.5149	2.31958	3.33079
AT1G63580	CRRSP6	2.53659	0.317969	1.04889	0.756534	3.52672	3.4263	3.32989	3.4597	2	3.23416	2.65609	2	2.44613	2.2803	2.80232	2.58989
AT1G56675.1	NA	3.67671	0.811704	1.04875	0.958667	2	2	3.59381	2	2	2.62384	2	2	2	2	2	2.32489
AT4G09146.1	NA	3.99818	0.788448	1.04875	0.958667	2	2	3.81683	2	2	2.62384	2	2	2	2	2	2.32489
AT5G13210		-0.248397	0.914882	1.04865	0.274773	3.89431	4.42967	3.81683	4.17025	4.22784	5.05366	4.55932	3.79866	4.31795	3.74801	3.45195	3.91772
AT4G18195	PUP8	1.21791	0.447774	1.0485	0.464783	3.72219	3.88757	4.2584	3.76848	3.69716	4.41354	3.44753	3.48692	2	3.32259	2.80232	3.59481
AT3G16030	CES101	1.04074	0.203489	1.04841	0.130114	4.73203	5.18592	5.33386	5.65502	5.06499	4.61806	4.05898	4.51919	3.96313	4.00083	3.99118	4.76746
AT3G09270	GSTU8	0.412109	0.861527	1.04735	0.386611	3.97323	3.88757	4.18024	4.42661	4.45556	4.08605	3.28659	4.33814	3.06154	3.65283	4.07846	2.58989
AT2G20723		0.401851	0.92171	1.04548	0.652677	3.52672	3.2327	2.81305	2.90709	3.76673	3.39118	2.65609	3.23399	3.06154	2.5149	2.31958	3.46883
AT5G42010		0.182642	0.961496	1.04533	0.477435	3.89431	3.2327	3.1773	4.09835	3.76673	4.68027	3.72387	3.70205	2	3.0512	3.16339	4.01107
AT3G16530		2.51684	6.04331e-19	1.0441	0.000347087	7.6534	7.21389	7.83956	7.13483	7.08059	7.32986	5.67851	5.29118	4.20909	5.83753	6.4806	6.16367
AT2G27920	SCPL51	0.0856553	0.96666	1.04359	0.108953	4.68591	4.95425	5.18171	4.83325	5.19686	5.05366	4.93011	4.51919	5.1655	4.66931	3.79895	3.8179
AT1G32450	NPF7.3	1.47331	0.00389193	1.04311	0.0493262	5.09173	6.38635	6.22199	5.65502	6.40488	5.71939	4.41102	4.95622	4.51374	5.12436	4.74486	5.18304
AT2G45510	CYP704A2	1.39821	0.075695	1.04057	0.120928	4.82007	4.33633	4.91838	5.11411	5.42914	4.95646	3.44753	3.08869	4.31795	4.28098	4.23864	4.40427
AT1G79460	GA2	0.104221	0.955809	1.04003	0.077767	5.19414	5.18592	4.71166	5.34911	4.97967	5.35001	4.98361	5.25758	4.41916	3.92138	4.4498	4.59726
AT1G42605.1	NA	4.04471	0.738675	1.03808	0.952007	2	2.41955	3.70962	2	2	2.62384	2	2	2	2	2	2.32489
AT5G42830		1.75974	0.0254542	1.03768	0.248748	5.35014	4.67812	5.47148	5.21954	4.22784	5.71939	3.10541	4.27237	3.66644	4.89404	3.79895	3.8179
AT3G13437		-0.892285	0.642669	1.03698	0.435215	3.30055	2.74419	3.1773	4.23874	4.07168	3.6617	3.84443	3.48692	3.66644	3.55092	3.31487	3.00739
AT3G28340	GATL10	0.688417	0.81412	1.0353	0.659471	4.1192	3.4263	3.59381	2.72809	3.62407	3.88942	2	3.70205	3.66644	2.5149	3.57712	2.32489
AT1G80110	PP2B11	0.502189	0.886641	1.0348	0.62812	3.03222	3.2327	3.46788	3.57013	3.08496	3.53277	3.10541	2.53677	3.29251	2.5149	3.16339	2.81369
AT1G09890		-0.130404	0.971112	1.03432	0.496963	3.30055	3.00902	3.70962	4.02268	3.95731	3.53277	3.44753	3.59849	3.29251	2.5149	3.31487	3.59481
AT3G08660		0.610278	0.695889	1.03254	0.285934	4.1192	4.95425	4.00995	4.83325	4.45556	4.33837	4.05898	3.48692	4.20909	3.32259	4.23864	3.59481
AT3G54580		4.94412	NA	1.0318	NA	3.03222	2.41955	6.71318	2	4.07168	2	2.89817	2	2	3.0512	2	2.58989
AT4G04695	CPK31	0.167753	0.917827	1.03135	0.0455207	5.09173	5.51891	4.86941	5.49624	5.62916	5.68946	4.81679	5.25758	4.91129	5.12436	3.99118	4.71293
AT2G38940	PHT1-4	1.36055	0.157405	1.03002	0.225907	4.77672	4.75227	3.91662	4.74182	4.61495	5.18818	4.05898	3.36599	2.7864	4.28098	3.79895	3.91772
AT1G53330		0.267775	0.933396	1.02861	0.587688	3.30055	3.88757	4.18024	3.67271	3.54708	3.05793	3.44753	3.48692	3.96313	3.19326	2	3.17814
AT1G13210	ALA11	1.21357	3.2789e-11	1.02813	6.07585e-09	8.54846	8.61771	8.81079	8.78954	8.53835	9.13516	7.30665	7.63454	7.42749	8.0155	7.76322	7.65108
AT4G30230		0.255291	0.955106	1.02698	0.66844	2.7023	2.74419	3.70962	3.06631	3.8331	3.05793	2.36502	3.36599	3.06154	2.71664	2.80232	3.00739
AT3G11840	PUB24	1.56886	0.0897576	1.02543	0.303288	4.4851	4.82278	5.18171	4.96037	3.95731	5.31122	3.10541	2.9271	4.51374	4.14769	3.89826	3.91772
AT5G04330	CYP84A4	0.46812	0.924165	1.02451	0.723939	3.41806	2.74419	3.00664	3.06631	2.97168	4.17515	2	3.70205	2	2.2803	3.31487	3.00739
AT3G46110		1.42465	0.015301	1.02406	0.0959223	5.09173	5.51891	5.25979	5.15012	5.2943	4.61806	4.15536	4.13107	3.96313	4.28098	4.07846	4.25958
AT1G14860	NUDT18	-0.209202	0.952321	1.02014	0.560381	3.72219	3.00902	3.1773	3.4597	3.54708	3.6617	3.28659	3.36599	3.8224	2.71664	2.99412	3.17814
AT2G05930.1	NA	0.95164	0.668715	1.01832	0.523059	3.03222	3.74958	3.91662	4.02268	4.01563	3.88942	2.89817	2.9271	3.29251	4.00083	2.80232	2.58989
AT1G52020.1	NA	4.53253	0.145085	1.01787	0.876587	2.27385	2.74419	3.91662	2	2.71436	2.34538	2	2	2	2.2803	2	2.32489
AT5G39670	CML46	2.56182	0.122491	1.01542	0.536935	3.41806	3.59698	3.91662	3.57013	3.62407	4.08605	2.36502	2.7451	2	3.0512	3.16339	3.17814
AT2G27430		3.18814	0.157455	1.01395	0.67855	3.30055	3.74958	3.32989	3.67271	2.84875	3.23416	2.36502	2	2.44613	2.89359	2.80232	2.58989
AT5G26040	HDA2	0.2783	0.903811	1.01377	0.260443	3.81081	4.23654	4.0976	4.78826	4.7239	4.33837	3.28659	4.20345	3.8224	4.07613	3.79895	3.59481
AT1G74450		0.274413	0.648518	1.01361	0.000106463	6.4938	7.29054	7.15243	7.03245	7.08059	7.25008	6.47927	6.78621	6.92377	6.18237	6.09743	6.16367
AT5G60800		0.419841	0.537465	1.01346	0.00211378	5.94704	5.75361	5.79365	6.41614	6.26764	6.25721	5.1797	5.6431	5.47855	5.52457	5.48113	5.05736
AT2G01660	CRRSP12	-0.80781	0.433511	1.01309	0.204415	4.04806	3.74958	4.47028	4.42661	4.7239	4.95646	4.41102	4.8699	5.04399	4.07613	4.07846	3.46883
AT1G22570	NPF5.15	0.793111	0.087712	1.01277	0.00627843	6.04164	6.10439	6.88316	6.62245	6.1554	6.46584	5.54254	5.50673	5.91963	5.46977	5.19895	5.71406
AT4G08345		0.185746	0.950876	1.00888	0.457277	4.43021	3.2327	4.00995	4.48416	3.28788	4.55306	4.05898	4.05487	3.29251	2.89359	3.6923	3.71066
AT4G14610	NA	1.01005	0.290806	1.00791	0.198922	5.09173	4.12933	5.25979	5.18525	4.88899	5.31122	3.5923	3.88922	4.68611	3.55092	4.38279	4.71293
AT3G13240		-0.833753	0.729204	1.00776	0.575485	2.7023	3.00902	3.32989	3.3401	3.8331	3.6617	3.5923	3.59849	3.29251	2.5149	2.99412	3.46883
AT3G19390	RD21C	2.05796	0.390962	1.00653	0.718336	3.62776	2.74419	3.46788	3.06631	3.08496	3.39118	2.36502	2.53677	2.44613	2.71664	3.16339	2
AT1G30370		4.24677	0.0793269	1.00549	0.819226	3.89431	3.00902	3.59381	2.72809	2.56615	2.34538	2.36502	2	2	2.2803	2.31958	2.32489
AT1G23720		4.15644	0.236547	1.00535	0.869933	4.43021	2.74419	5.59711	2.28548	4.85745	2.62384	2.65609	2	2.44613	4.00083	2.58105	2
AT3G51440	SSL6	2.21361	0.330879	1.00063	0.70631	3.03222	3.00902	4.18024	4.09835	3.18998	3.05793	2.36502	2	3.06154	3.0512	3.45195	2
AT2G22810	ACS4	0.931718	0.738167	0.999651	0.662918	3.30055	4.23654	2.81305	3.20969	4.12563	3.23416	3.44753	2	3.29251	3.0512	2.58105	3.33079
AT1G62290	APA2	0.978458	0.167572	0.999475	0.0907639	5.28975	5.18592	5.18171	5.21954	5.3633	5.31122	4.24571	4.68003	4.09135	4.46033	3.6923	4.91968
AT1G01140	CIPK9	0.283564	0.369533	0.999444	2.82382e-10	8.34091	8.42149	8.33501	8.8941	8.7571	8.84052	7.92797	8.35588	7.89103	7.86438	8.04368	7.58429
AT5G20480	EFR	0.925673	0.251853	0.998072	0.0932174	5.37941	4.95425	4.76618	5.92817	4.95007	5.5631	4.05898	4.20345	4.6025	4.89404	4.63397	4.33374
AT4G20040		-0.400665	0.917928	0.997887	0.676754	3.52672	2.41955	2.81305	3.4597	3.28788	3.05793	2.89817	3.48692	3.29251	2.5149	2.99412	2.81369
AT5G66610	DAR7	0.699988	0.512468	0.997104	0.137629	4.25175	5.01575	4.86941	5.31779	4.8252	5.18818	4.15536	4.20345	4.09135	4.5686	3.99118	4.18141
AT3G55646		0.625206	0.7171	0.995434	0.375458	4.68591	4.01351	4.76618	4.48416	4.91986	4.48498	4.62812	3.08869	4.09135	3.0512	4.63397	3.46883
AT4G21870	HSP15.4	1.0016	0.00239283	0.995255	0.000812381	6.71661	6.51969	6.96702	7.10762	6.36057	7.0643	5.8894	5.74361	5.77436	5.88017	5.87167	6.01383
AT4G01010	CNGC13	0.697497	0.413619	0.995012	0.08649	5.01919	5.01575	5.33386	5.11411	5.14555	5.38778	4.48708	4.77808	4.20909	4.66931	4.31251	4.01107
AT5G37990		3.59582	0.0838879	0.994983	0.610812	3.89431	3.74958	3.46788	3.94282	4.75847	3.23416	2.65609	2	2	2.5149	4.31251	2.81369
AT1G76620		0.326425	0.887454	0.993288	0.406056	4.73203	3.4263	4.65499	4.78826	4.27635	3.53277	4.24571	3.48692	4.6025	3.65283	3.45195	3.59481
AT1G76970	TOL4	1.01602	0.313146	0.992755	0.199798	4.90305	4.01351	4.86941	5.34911	4.53745	5.38778	4.41102	3.36599	3.66644	4.21588	4.31251	4.33374
AT4G20390		1.00934	0.740021	0.991193	0.738967	3.03222	3.88757	3.00664	2.90709	3.46575	2.62384	3.10541	2.53677	2.7864	2.71664	2	3.00739
AT2G22830	SQE2	1.4477	0.000401511	0.990897	0.0157531	6.02321	6.0758	5.68464	5.82057	6.03369	5.80564	4.7566	4.27237	4.91129	4.71714	5.19895	5.05736
AT1G60960	IRT3	0.423224	0.665507	0.990159	0.037226	5.35014	5.85804	5.0116	5.65502	5.90076	5.83328	4.55932	5.07672	5.43087	4.66931	4.79727	5.22261
AT3G30214	NA	0.381199	0.907144	0.988579	0.626321	3.89431	3.2327	3.32989	3.3401	3.69716	3.23416	3.72387	3.36599	2.44613	2.71664	2.80232	3.17814
AT3G03910	GSH3	1.20449	0.529375	0.987685	0.647834	3.72219	3.4263	4.2584	3.76848	3.18998	3.05793	2.89817	3.08869	3.29251	2.2803	3.45195	2.58989
AT5G15130	WRKY72	5.10068	0.0185891	0.987163	0.763397	3.03222	3.2327	4.00995	3.67271	2.40095	2.85715	2	2	2	2.71664	2.80232	2.32489
AT1G19396		0.624202	0.74099	0.986162	0.442624	4.04806	3.74958	4.18024	4.30411	3.69716	3.88942	3.72387	3.48692	3.49156	3.65283	2.99412	3.17814
AT4G28550		0.218279	0.928662	0.984952	0.358033	4.63827	3.74958	4.71166	4.30411	4.49709	4.55306	4.7566	3.23399	4.51374	4.07613	3.45195	3.46883
AT1G62770	PMEI9	2.74704	0.31325	0.984871	0.692001	2.7023	3.00902	3.70962	3.06631	4.32328	3.23416	2.36502	2	2.44613	2.89359	3.6923	2.32489
AT5G53550	YSL3	0.708927	0.034642	0.984165	7.7616e-05	6.54637	7.119	7.1109	7.53957	7.19226	7.77681	6.32203	6.26711	6.17249	6.71727	6.36383	6.56871
AT2G01730	CPSF73-II	-0.905796	0.709025	0.981794	0.571253	2.7023	3.4263	2.58939	3.76848	3.89654	3.6617	3.5923	3.48692	3.06154	3.65283	2.80232	2.81369
AT2G03260	PHO1-H2	-0.254945	0.946379	0.981699	0.672752	2.7023	3.59698	3.81683	2.90709	3.69716	3.39118	3.84443	3.23399	3.66644	2	3.45195	2.81369
AT3G15540	IAA19	0.851722	0.334157	0.981201	0.176866	4.82007	4.67812	5.43829	4.87688	4.79222	5.00588	4.69379	4.05487	4.09135	4.00083	4.38279	3.8179
AT4G15975		1.7379	0.37584	0.980809	0.647406	4.43021	2.41955	3.91662	3.20969	3.89654	4.55306	2.36502	3.48692	2	3.55092	2.58105	3.59481
AT2G02850	ARPN	-0.655397	0.806945	0.980774	0.641113	3.17262	3.00902	3.59381	4.17025	3.08496	3.05793	3.5923	3.23399	4.20909	2.5149	3.57712	2.58989
AT2G17050		2.33747	0.407378	0.980719	0.800672	3.17262	3.00902	3.70962	2.90709	2.97168	2.62384	2.36502	2	2.7864	2	2	3.17814
AT5G15830	AtbZIP3	-0.236371	0.925368	0.980211	0.361539	3.62776	4.12933	3.91662	4.02268	4.49709	4.33837	4.33073	3.97442	3.8224	3.0512	3.99118	3.59481
AT3G59480		0.105429	0.988528	0.979166	0.814356	2	3.2327	3.32989	2.28548	3.46575	2.85715	2	2.29321	3.8224	2.2803	2.58105	2.81369
AT3G60970	ABCC15	0.262561	0.924165	0.97911	0.433459	4.04806	3.88757	3.91662	4.30411	4.27635	3.78005	4.41102	3.59849	2.7864	3.32259	3.31487	3.71066
AT4G38080		1.98365	0.0372536	0.978925	0.424467	4.04806	5.60146	4.81872	3.85828	5.22184	4.61806	3.28659	3.97442	2.44613	4.00083	4.31251	3.17814
AT5G28145.1	NA	2.55056	0.0293405	0.978465	0.472414	3.30055	4.67812	4.59601	4.09835	4.7239	3.78005	2.89817	2.53677	2.7864	3.92138	2.99412	3.59481
AT3G51970	ASAT1	-0.20178	0.901234	0.978344	0.152796	5.05592	4.59996	5.09916	5.03929	4.7239	4.85224	5.13312	5.03766	5.22263	4.46033	3.31487	4.18141
AT3G57540	REM4.1	-0.0760617	0.979729	0.976552	0.46356	3.89431	3.59698	3.81683	4.02268	3.8331	3.88942	3.72387	4.05487	3.66644	3.55092	3.45195	2.58989
AT4G01670		0.601062	0.631098	0.976521	0.21469	5.09173	4.67812	4.47028	4.91923	4.7239	5.14472	3.84443	4.82472	3.8224	4.46033	4.07846	3.71066
AT5G40030		1.2389	0.7339	0.976128	0.804978	2.87667	3.00902	3.46788	2.28548	3.28788	2.62384	2.65609	2	3.06154	2.71664	2.58105	2
AT5G17330	GAD1	0.833589	0.598812	0.975811	0.391103	4.04806	4.23654	4.0976	3.76848	4.65219	4.55306	2.65609	3.70205	3.96313	3.55092	3.99118	3.33079
AT1G76260	DWA2	-0.0107925	0.99696	0.974569	0.354939	4.187	4.51733	3.81683	4.64421	4.22784	4.33837	3.5923	4.77808	3.8224	3.92138	3.31487	3.71066
AT2G02061		-0.54988	0.915766	0.973946	0.842576	2.27385	2	3.70962	2.72809	2.56615	2.34538	3.28659	3.48692	2.44613	2	2.58105	2.32489
AT2G42560		-1.84298	0.816497	0.973403	0.929519	2	2.41955	3.00664	2	2	2.62384	3.72387	2	3.8224	2.2803	2	2
AT3G13730	CYP90D1	0.152816	0.946089	0.972631	0.252875	4.43021	3.59698	5.59711	5.03929	5.17143	5.23037	4.98361	4.72989	4.09135	4.46033	4.57515	3.8179
AT1G18390		1.82596	0.000373965	0.972081	0.0617371	5.56922	5.56077	5.40431	6.12193	5.42914	5.38778	4.05898	4.27237	3.29251	5.01379	4.57515	4.82
AT5G20030		-0.185659	0.961496	0.971703	0.666263	3.41806	3.59698	3.1773	3.3401	3.54708	2.62384	3.44753	3.59849	3.49156	3.0512	2.31958	2.81369
AT1G30390.1	NA	-1.41444	0.401502	0.971356	0.624594	3.41806	4.01351	4.86941	4.69384	4.8252	4.95646	3.72387	5.11475	6.36238	3.83729	3.57712	4.53575
AT4G02520	GSTF2	1.41971	2.75617e-16	0.971049	3.8721e-08	9.0151	8.60276	9.01596	8.82895	8.42727	8.78852	7.56535	7.5744	7.31379	7.88023	7.4723	7.80238
AT5G25440		0.359101	0.598812	0.96827	0.0025343	6.53341	5.82406	6.82013	6.83645	6.70871	7.0643	5.6457	6.36503	6.25695	5.98158	5.94318	5.92066
AT3G50190		1.34101	0.44696	0.965605	0.546077	3.41806	3.74958	4.18024	3.85828	3.76673	4.48498	2.89817	3.36599	2.44613	3.92138	3.45195	2.32489
AT1G18740		0.08636	0.931063	0.964723	0.000426083	6.5971	6.51969	6.85828	6.76859	6.59856	6.69403	6.67081	6.51476	6.57472	5.96186	5.31133	5.94452
AT1G10090		0.26652	0.665036	0.96465	9.69404e-05	6.81631	6.62211	6.72699	7.56646	7.00344	7.0643	6.63783	6.50047	6.22934	6.24897	6.39817	6.2619
AT1G73270	SCPL6	-0.56603	0.902066	0.964396	0.743637	3.41806	2.41955	2	3.85828	2.97168	3.23416	2.89817	2.9271	3.29251	3.44127	2.80232	2
AT1G49245		0.554571	0.855481	0.963613	0.628498	3.41806	3.2327	3.32989	3.4597	3.37955	3.6617	2.65609	3.08869	3.29251	3.32259	2.58105	2.81369
AT1G01190	CYP78A8	0.542111	0.788915	0.962665	0.505873	4.187	4.67812	3.81683	2.90709	4.22784	4.25907	3.5923	4.05487	3.8224	3.0512	3.6923	3.00739
AT3G23110	AtRLP37	0.0824676	0.970128	0.961689	0.143311	5.01919	3.74958	4.53451	5.25304	5.06499	5.46048	4.69379	4.51919	4.20909	4.61983	4.31251	4.33374
AT3G21805		0.861617	0.677059	0.961502	0.609038	3.52672	3.59698	4.40305	4.02268	3.37955	3.23416	3.95569	2.9271	2.7864	2.89359	3.16339	3.00739
AT2G13800	SERK5	0.757984	0.00288821	0.961233	5.60538e-06	7.19123	6.92428	7.3258	7.45574	7.43595	7.32013	6.30111	6.61103	6.33674	6.4177	6.41504	6.5991
AT1G20440	COR47	0.0463266	0.924165	0.960398	1.20293e-18	9.73585	9.83382	9.73599	10.5009	10.6277	10.2592	9.79698	9.71518	9.6461	9.57582	9.45385	9.5165
AT1G22180		0.273226	0.871804	0.959208	0.165968	4.86215	3.88757	5.25979	4.83325	5.31767	5.46048	4.81679	4.51919	4.31795	4.14769	4.38279	4.65625
AT3G54270	SPP3A	-0.526	0.878778	0.956692	0.679584	3.52672	2.41955	3.00664	3.76848	3.37955	3.05793	2.89817	3.79866	3.29251	2.5149	3.45195	2.58989
AT2G29500	HSP17.6B	2.50132	0.326344	0.955755	0.776287	3.41806	3.00902	3.46788	3.06631	2.84875	2.85715	2	2.7451	2	2.89359	2.31958	2.32489
AT4G18010	IP5P2	-0.103177	0.861521	0.955249	2.13429e-08	7.91565	8.0252	8.05744	8.63613	8.15304	8.50034	8.08306	8.01742	8.20632	7.54466	7.26465	7.65831
AT5G37690		0.863489	0.90364	0.954716	0.821464	2.27385	2.41955	2.58939	2.52369	2.40095	3.6617	2.65609	2	2	2.2803	2.58105	2.81369
AT3G09080		0.416622	0.926004	0.954535	0.759799	2.87667	3.59698	3.91662	2.28548	4.17764	2.34538	2.36502	3.08869	3.96313	2.2803	2.99412	3.00739
AT5G63880	VPS20.1	0.217645	0.922315	0.954167	0.332283	4.77672	4.33633	4.96574	5.07719	4.75847	3.6617	4.62812	4.95622	3.66644	3.92138	3.57712	4.09875
AT5G19490		-1.62096	0.483221	0.953796	0.609901	2.7023	2.74419	2	3.94282	3.69716	3.78005	3.10541	3.23399	3.29251	2.5149	3.31487	3.59481
AT2G15490	UGT73B4 AT2G15490	-0.62933	0.864562	0.953439	0.676946	2.7023	3.00902	3.00664	3.4597	4.4128	3.78005	3.10541	2.29321	3.96313	2	3.31487	4.01107
AT5G47060		-0.818892	0.725348	0.951288	0.635641	3.52672	3.00902	3.46788	4.23874	3.08496	3.6617	3.5923	2.9271	4.76514	2.89359	3.6923	2.58989
AT4G02040		1.20749	0.652718	0.950928	0.743637	2.7023	3.74958	3.46788	3.06631	2.84875	3.23416	2.36502	2.7451	3.06154	2.71664	2.80232	2.32489
AT3G04184		-0.66118	0.929734	0.950633	0.750631	2	2	2.58939	3.3401	3.62407	3.23416	2.36502	2.53677	2	3.0512	2.31958	3.17814
AT1G02310	MAN1	-0.669703	0.844849	0.950154	0.667989	2.27385	3.2327	3.00664	3.57013	3.69716	3.78005	3.10541	3.36599	3.06154	2	3.16339	3.71066
AT2G22450	RIBA2	0.673737	0.632015	0.948965	0.266889	4.1192	4.23654	4.59601	4.69384	4.88899	4.90529	4.48708	3.48692	3.06154	3.92138	4.16077	4.09875
AT4G33370	RH43	1.16475	0.770725	0.948518	0.798008	3.30055	3.4263	2.32459	3.20969	2.21436	3.78005	2.89817	2	2.7864	2	3.31487	2.58989
AT2G11150.1	NA	-0.278393	0.947588	0.94806	0.730939	2.87667	3.59698	2.81305	3.67271	2.56615	3.05793	2.89817	3.36599	3.49156	2.5149	3.16339	2.32489
AT2G36370	FBL11	0.55539	0.623303	0.947722	0.151314	4.98151	4.82278	5.05604	5.70429	5.2464	4.79716	4.41102	4.13107	4.91129	4.28098	4.94394	4.09875
AT3G19920		-0.753488	0.866912	0.947492	0.802674	2.7023	2.74419	2.81305	2.72809	2.84875	3.39118	2	3.23399	3.66644	3.32259	2	2
AT4G16840		0.975945	0.39938	0.947123	0.31809	3.81081	4.75227	4.96574	4.64421	4.75847	4.79716	4.05898	3.23399	4.09135	3.92138	3.45195	4.40427
AT1G74700	TRZ1	-0.926963	0.738375	0.946675	0.705841	2.87667	3.2327	2.58939	3.20969	2.71436	3.88942	3.5923	2.9271	3.66644	3.19326	2.80232	2.32489
AT1G29357		0.179889	0.933396	0.945558	0.194712	4.86215	4.51733	3.91662	5.46799	4.65219	5.42459	3.95569	4.57482	4.41916	4.21588	4.31251	4.65625
AT1G09240	NAS3	0.275478	0.91885	0.944649	0.42932	3.97323	3.74958	4.0976	4.17025	4.22784	4.7399	3.44753	4.40105	2.7864	3.74801	3.99118	3.17814
AT5G42530		0.658968	0.353734	0.944643	0.0648991	11.18	10.4855	11.2372	10.3923	10.2619	11.329	10.4698	10.2896	10.2783	10.0935	9.53711	9.71685
AT1G21110	IGMT3	1.91595	1.28772e-13	0.943804	0.000475126	7.3024	6.94023	7.48056	6.87999	6.78614	6.92994	5.67851	5.35612	5.27757	6.19931	5.91973	5.71406
AT3G56450	ASNAP1	0.151888	0.932339	0.9427	0.102069	4.94281	5.33812	4.91838	5.03929	5.64772	5.98885	4.55932	4.9137	5.27757	5.01379	4.94394	4.18141
AT1G16480		-0.192489	0.933396	0.941224	0.305991	4.1192	3.88757	4.2584	4.17025	4.45556	4.95646	4.48708	4.05487	4.20909	3.83729	3.57712	4.01107
AT4G16770		0.796413	0.412275	0.941134	0.173674	4.63827	5.18592	4.91838	5.43917	5.09235	5.09991	3.72387	4.8699	3.66644	4.5686	4.23864	4.40427
AT1G73890		-1.11688	0.138305	0.940912	0.223739	4.04806	4.42967	5.09916	4.59281	5.68413	5.46048	4.55932	5.83757	5.95377	4.28098	4.57515	4.65625
AT1G76650	CML38	0.801634	0.561881	0.940182	0.411206	4.04806	4.33633	5.14102	4.91923	3.95731	3.99109	4.24571	3.97442	3.49156	3.32259	3.79895	3.8179
AT2G13790	SERK4	0.384979	0.100228	0.937969	7.21948e-10	8.29172	8.27199	8.43936	8.75781	8.69377	8.54282	7.94155	7.9921	7.93442	7.77681	7.4397	7.96871
AT5G16530	PIN5	1.9574	0.506753	0.937706	0.825814	3.52672	3.4263	2.81305	2.28548	2.21436	3.39118	2.36502	2.53677	2.44613	2	2.58105	2.58989
AT1G76790	IGMT5 AT1G76790	0.424207	0.875232	0.937331	0.52677	3.52672	3.74958	4.18024	3.94282	4.57672	3.6617	4.05898	2.9271	3.49156	2.89359	3.16339	4.09875
AT5G28085.1	NA	1.88963	0.523311	0.936388	0.743868	3.03222	2.41955	3.46788	3.4597	3.18998	3.05793	2.65609	2	2.44613	2.5149	3.16339	2.58989
AT2G34010	SPEAR2	1.10742	0.231494	0.935385	0.257527	4.86215	5.07473	4.71166	5.15012	4.65219	5.46048	3.84443	3.23399	4.68611	4.66931	3.57712	4.47151
AT3G51070		1.2063	0.176443	0.935008	0.342567	4.77672	4.89001	4.47028	4.30411	4.4128	4.17515	3.44753	3.97442	3.8224	3.32259	3.6923	3.8179
AT2G26211	MIR825A	-0.204807	0.970399	0.933939	0.789421	3.41806	2.74419	2.58939	3.20969	2.21436	3.6617	2	3.36599	3.49156	3.19326	2.31958	2.32489
AT5G36670		-0.379544	0.665507	0.933153	0.0354366	5.25857	5.92368	5.09916	5.75193	6.04773	5.80564	6.04846	5.41827	5.88466	5.05159	4.79727	5.22261
AT5G45740		0.0646062	0.980454	0.932758	0.408735	3.62776	4.33633	4.53451	4.02268	4.36874	4.17515	4.05898	3.97442	4.41916	3.65283	3.79895	3.00739
AT1G53070		-1.23127	0.541218	0.932077	0.663084	2.27385	3.00902	3.32989	3.57013	3.28788	3.39118	3.28659	3.70205	3.8224	2.71664	2.80232	3.17814
AT5G66790	WAKL21	0.590363	0.537465	0.932054	0.0958688	5.12668	4.51733	5.62688	5.52394	5.75432	5.74872	4.62812	5.07672	3.96313	4.66931	4.74486	5.10048
AT1G48315		-0.222255	0.966946	0.931652	0.776354	3.17262	2.41955	3.1773	2.90709	3.18998	3.23416	3.28659	2	3.66644	3.19326	2	2.58989
AT1G28640		-0.765269	0.815596	0.93151	0.672752	2.87667	2.41955	2.81305	3.4597	3.18998	3.99109	3.28659	2.9271	3.06154	3.0512	2.31958	3.46883
AT2G12200		-0.487936	0.88196	0.930437	0.659606	3.41806	3.2327	2.58939	3.3401	3.18998	3.88942	2.89817	3.70205	3.49156	3.0512	3.16339	2.58989
AT1G26730	PHO1-H7	0.991379	0.333881	0.930375	0.331362	4.589	4.51733	4.86941	4.17025	4.7239	4.41354	3.5923	3.59849	4.41916	3.74801	3.45195	4.01107
AT4G08850	MIK2	0.751732	7.1069e-07	0.930193	3.27295e-11	10.2827	9.85921	10.2576	10.507	10.0706	10.4228	9.45032	9.32491	9.42665	9.52466	9.41036	9.30697
AT1G74650	ATY13	1.00846	0.427045	0.929951	0.403833	4.53798	4.33633	4.53451	4.42661	3.89654	5.00588	3.44753	3.08869	4.41916	4.14769	3.45195	3.59481
AT4G13820		0.597717	0.887454	0.929239	0.749057	2.7023	3.4263	3.00664	3.3401	2.56615	3.6617	2.89817	3.08869	2	2.89359	2.31958	3.00739
AT3G14140		1.31342	0.718243	0.929154	0.768185	2.27385	3.2327	3.1773	3.57013	2.71436	3.05793	2.65609	2.53677	2	2.5149	2.58105	3.00739
AT4G24415	MIR824A	0.279777	0.91312	0.92901	0.497053	4.25175	4.42967	4.0976	4.23874	4.22784	3.6617	4.62812	3.97442	3.06154	2.5149	3.6923	3.8179
AT3G12040	MAG	-0.28242	0.930576	0.9275	0.562485	3.97323	2.74419	3.70962	3.4597	3.76673	4.7399	3.72387	3.23399	4.31795	2.89359	3.31487	3.91772
AT3G42182.1	NA	0.579914	0.840718	0.926978	0.588456	3.03222	3.2327	3.70962	4.23874	3.37955	3.78005	2.65609	3.08869	3.29251	3.19326	2.99412	3.46883
AT2G34090	MEE18	0.565036	0.555141	0.926906	0.138042	4.77672	5.78926	5.2973	5.25304	5.45044	5.18818	5.13312	4.72989	4.51374	4.34328	4.16077	4.91968
AT1G61380	SD129	1.05814	0.00214968	0.926773	0.0041404	6.36801	6.64175	6.31636	6.58348	6.41575	6.43009	5.22483	5.50673	5.61281	5.96186	5.51281	5.22261
AT5G11242	NA	1.80606	0.536582	0.926568	0.797739	3.72219	2.74419	3.00664	2.52369	3.28788	2.85715	2.89817	2	2.44613	2.2803	2.31958	3.00739
AT4G12120	SEC1B	0.555557	0.701686	0.926109	0.284788	4.53798	4.67812	5.0116	5.03929	4.8252	5.5631	3.95569	4.20345	4.68611	4.93507	2.99412	4.53575
AT2G06002		0.707834	0.892886	0.925919	0.84388	3.03222	2	3.46788	2.90709	2.21436	2.85715	2.36502	3.23399	2	2.5149	2.31958	2.32489
AT2G30250	WRKY25	0.521649	0.341949	0.925722	0.00512962	6.58458	5.95542	6.72699	7.02277	6.45842	7.11021	6.12187	5.66889	6.1432	6.09455	5.74398	6.12242
AT2G07758		-0.0809341	0.975764	0.925363	0.406989	3.30055	4.59996	4.47028	4.42661	4.49709	4.33837	3.5923	4.77808	4.09135	3.55092	3.6923	3.91772
AT5G36740		-0.347137	0.698744	0.924987	0.0334063	5.28975	5.92368	5.18171	5.82057	6.04773	5.80564	6.04846	5.38753	5.91963	5.08843	4.84783	5.22261
AT2G28500	LBD11	-0.310444	0.941639	0.9249	0.734468	2.50393	3.00902	3.46788	3.3401	3.28788	2.62384	2.89817	3.36599	3.29251	2.71664	2.80232	2.58989
AT2G31585		0.654815	0.627648	0.92434	0.284788	4.73203	4.75227	4.00995	4.69384	4.95007	5.00588	4.24571	4.13107	3.49156	3.32259	4.51384	4.33374
AT1G32690		-0.0652576	0.985931	0.922892	0.558206	3.03222	3.59698	4.0976	3.57013	3.69716	4.17515	3.95569	3.36599	3.66644	3.32259	2.80232	3.46883
AT5G39250		0.56079	0.824006	0.922485	0.509763	3.72219	4.01351	3.00664	3.76848	4.01563	4.90529	3.84443	2.9271	2.7864	3.44127	3.89826	3.46883
AT3G17890		1.07573	0.50543	0.921473	0.550132	4.25175	4.12933	3.46788	4.09835	3.89654	3.39118	3.28659	3.23399	3.29251	2.89359	2.99412	3.71066
AT2G16750		0.295991	0.912351	0.920806	0.477435	3.72219	4.01351	3.59381	3.94282	3.89654	4.17515	3.72387	3.48692	3.49156	3.19326	3.6923	3.17814
AT3G15130	PCMP-H86	0.746656	0.709025	0.919856	0.548455	3.72219	4.12933	3.59381	3.94282	4.07168	3.23416	3.44753	3.23399	3.29251	3.44127	3.16339	3.00739
AT3G01420	DOX1	3.24932	0.230902	0.919175	0.624332	3.41806	2.41955	2.81305	3.94282	4.36874	3.53277	2.36502	2	2	3.19326	3.16339	3.71066
AT3G51330		0.488723	0.706878	0.919019	0.212431	5.40811	4.42967	5.56671	5.07719	5.14555	6.31717	4.15536	5.1518	4.91129	5.08843	4.69048	4.53575
AT3G35003.1	NA	0.771375	0.788351	0.917944	0.746649	2.7023	3.88757	3.70962	2.90709	2.97168	3.23416	2.65609	2.9271	3.49156	2.5149	2.80232	2.58989
AT1G61410		-0.171856	0.968205	0.917736	0.749309	3.41806	3.00902	3.32989	3.06631	2.97168	3.05793	2.36502	3.97442	3.29251	2.71664	2.58105	2.58989
AT4G16835	DYW10	-0.640182	0.727429	0.917436	0.478805	3.30055	3.59698	3.81683	3.85828	4.07168	4.17515	3.44753	4.20345	4.31795	3.65283	3.45195	3.00739
AT2G07757		-0.991907	0.604456	0.917341	0.540267	3.17262	3.2327	3.1773	3.67271	4.27635	4.68027	3.72387	2.7451	4.6025	3.0512	3.99118	3.59481
AT4G38495		0.822099	0.620181	0.916359	0.552638	4.187	4.75227	3.46788	3.94282	3.46575	3.88942	3.84443	3.59849	3.29251	2.89359	3.45195	3.17814
AT3G60160	ABCC9	0.258783	0.852531	0.915712	0.0800019	5.12668	4.67812	4.71166	5.37976	5.53262	5.5631	4.48708	4.62838	4.84007	4.76344	4.79727	4.47151
AT4G26240		-0.41085	0.856347	0.915386	0.476494	4.25175	3.59698	4.0976	4.36666	4.4128	4.90529	4.69379	2.7451	4.91129	3.55092	4.4498	3.33079
AT4G09425.1	NA	-1.73947	0.491301	0.915385	0.729809	2.87667	2	2.58939	4.23874	2.71436	3.88942	2	3.59849	3.96313	3.65283	2.99412	2.58989
AT1G59870	ABCG36	1.05648	2.70544e-20	0.91505	1.0517e-15	11.403	11.3361	11.5907	11.5372	11.2772	11.7374	10.4088	10.3743	10.3979	10.6527	10.6294	10.5597
AT3G62150	ABCB21	0.959984	3.99889e-05	0.913717	2.72929e-05	7.54777	7.47701	8.05197	7.99052	7.71646	7.88642	7.09206	6.51476	6.70069	6.9652	6.96588	6.99156
AT1G56300		0.619782	0.750798	0.912192	0.531493	4.25175	4.59996	4.00995	4.87688	3.46575	3.39118	4.33073	3.48692	3.49156	3.74801	3.16339	3.33079
AT1G50050		-2.15226	0.436247	0.911514	0.810478	2	2	3.00664	3.06631	3.18998	2.34538	2.65609	3.79866	3.29251	2.2803	2.31958	3.00739
AT2G16530		-0.0742351	0.987191	0.909883	0.680548	3.52672	3.74958	3.00664	4.09835	3.69716	2.85715	3.84443	3.08869	3.49156	2	3.79895	3.00739
AT5G49300	GATA16	0.507539	0.74387	0.908968	0.334897	3.89431	4.51733	4.81872	4.36666	4.79222	4.48498	4.05898	3.88922	4.20909	3.55092	3.79895	4.18141
AT4G14490		-0.433601	0.790439	0.908379	0.341274	4.37314	4.51733	3.81683	4.53951	5.00868	4.17515	4.05898	4.8699	4.76514	3.65283	4.38279	3.59481
AT3G61730	RMF	0.534704	0.87696	0.907917	0.711091	3.17262	3.59698	3.46788	2.72809	3.8331	3.39118	2	3.23399	3.66644	2.71664	2.99412	3.00739
AT5G27060	AtRLP53	-0.0210118	0.994331	0.907375	0.601679	3.81081	3.4263	3.46788	3.85828	3.46575	3.53277	4.05898	3.48692	3.06154	2.89359	3.16339	3.17814
AT1G16770		-0.578722	0.805343	0.906959	0.542514	3.62776	3.4263	2.81305	3.67271	3.8331	4.41354	4.15536	3.36599	3.49156	3.19326	3.16339	3.71066
AT1G56710		-1.13553	0.705646	0.906936	0.68606	2.27385	2.41955	3.00664	2.90709	3.37955	4.55306	2.89817	3.08869	3.29251	3.0512	2.80232	3.59481
AT4G17860		1.93958	0.381009	0.906271	0.767993	3.97323	4.01351	2.81305	2.52369	3.18998	3.6617	2.36502	2.53677	3.06154	3.44127	2.31958	2
AT2G26310	FAP2	1.65107	0.619591	0.906011	0.810478	2.50393	3.00902	3.59381	2.52369	2.56615	3.53277	2.65609	2.53677	2	2.2803	2.99412	2.32489
AT5G05850	PIRL1	0.899434	0.309929	0.905603	0.213554	5.22671	5.1314	4.53451	5.03929	5.22184	5.09991	4.24571	4.57482	3.66644	4.85181	3.89826	4.09875
AT4G27280	KRP1	0.517546	0.311519	0.904226	0.0115204	6.57196	6.23942	6.62742	6.17532	5.91615	6.3558	5.77269	6.00892	6.22934	5.62829	5.19895	5.01291
AT5G46080		1.03299	0.189358	0.90394	0.248748	6.00454	4.33633	5.40431	5.15012	5.09235	5.27136	4.24571	4.62838	4.68611	4.28098	4.89669	3.8179
AT3G26470		2.45279	0.40149	0.903805	0.707171	2.7023	3.2327	3.1773	3.06631	4.27635	3.39118	2.36502	2	2.44613	2.89359	3.6923	2.58989
AT2G40110		-0.423511	0.916491	0.903163	0.672716	2.87667	2.74419	3.00664	3.76848	4.01563	3.05793	3.10541	3.59849	2	3.0512	3.31487	3.00739
AT1G06520	GPAT1	-0.383375	0.888293	0.900588	0.52812	3.30055	3.4263	3.46788	3.85828	4.12563	3.88942	3.28659	3.88922	3.66644	3.65283	3.45195	2.81369
AT2G28760	UXS6	-0.0275915	0.991559	0.900508	0.358355	3.89431	4.33633	4.86941	4.42661	4.65219	4.17515	4.15536	4.72989	4.31795	3.55092	3.89826	3.8179
AT3G52710		0.157835	0.897786	0.898896	0.0138789	5.56922	5.23846	5.68464	6.37109	6.1554	6.03719	5.54254	5.25758	5.3305	5.46977	5.44873	5.14235
AT3G50930	HSR4	1.57179	0.0674216	0.898439	0.398938	5.28975	4.59996	5.22128	4.69384	4.61495	5.05366	4.33073	3.08869	3.8224	4.61983	2.58105	4.25958
AT4G27730	OPT6	0.0194734	0.993091	0.898009	0.274274	5.25857	4.82278	4.65499	5.60401	5.17143	5.05366	4.24571	4.33814	5.77436	5.01379	3.99118	4.33374
AT3G43670		0.888959	0.00162732	0.897119	0.000298579	7.03444	6.68024	7.06813	7.04207	7.4306	7.04078	6.04846	6.19793	6.01971	6.19931	6.5123	6.2619
AT1G50040		-0.455624	0.479073	0.896	0.0293051	5.71413	6.10439	5.59711	5.75193	5.55245	6.31717	6.21427	6.16206	6.33674	5.08843	4.94394	5.18304
AT2G39270		-0.254577	0.860405	0.895157	0.152826	4.73203	4.59996	4.86941	4.87688	5.14555	5.38778	5.08498	4.99751	4.76514	4.00083	4.69048	4.40427
AT1G20030		-0.036756	0.992585	0.893695	0.612674	3.52672	2.74419	3.32989	3.94282	3.69716	3.53277	3.44753	2.9271	3.49156	3.32259	3.31487	2.81369
AT2G02620		-1.14377	0.229264	0.892227	0.358257	3.52672	4.12933	3.59381	4.09835	4.8252	4.33837	4.48708	4.77808	4.6025	3.83729	3.57712	3.91772
AT1G27720	TAF4	0.309187	0.892578	0.889315	0.465009	4.1192	4.33633	4.00995	4.17025	3.62407	4.41354	3.95569	3.59849	4.20909	3.32259	3.6923	3.33079
AT2G15128		0.00319275	0.999462	0.888111	0.756534	3.03222	2.74419	3.59381	3.3401	2.71436	3.53277	3.95569	2.29321	2.7864	2.71664	2.80232	2.81369
AT4G31020		-0.00550999	0.998845	0.887317	0.680359	3.17262	2.74419	3.81683	3.85828	3.37955	3.05793	3.28659	3.23399	3.49156	2.5149	2.99412	3.33079
AT3G42553.1	NA	-0.462668	0.896842	0.886596	0.685762	2.87667	3.00902	3.00664	3.3401	3.37955	3.6617	3.28659	3.23399	3.06154	3.0512	2.31958	3.33079
AT5G13205.1	NA	0.365688	0.447134	0.88569	0.000440751	6.95888	7.07634	7.14215	7.52593	7.44128	7.08744	6.93799	6.71372	6.38758	6.3586	6.23677	6.87222
AT4G36100		0.50603	0.887454	0.885234	0.769175	3.17262	3.00902	4.0976	3.06631	2.56615	3.39118	2.65609	2.7451	3.96313	2.5149	2.80232	2.58989
AT1G14170		1.2331	0.480544	0.885144	0.609901	3.30055	3.59698	4.2584	3.67271	3.54708	3.99109	2.89817	3.08869	3.06154	3.19326	3.45195	2.81369
AT4G14230	CBSDUF2	0.431627	0.493355	0.885018	0.0165012	5.94704	6.56154	6.24136	6.26014	6.07541	6.31717	5.94439	5.69423	5.91963	5.19363	5.79642	5.10048
AT1G68470	GT17	0.326822	0.858903	0.884918	0.445538	4.589	4.33633	4.81872	4.02268	4.01563	4.17515	3.72387	4.20345	4.91129	3.65283	3.45195	3.17814
AT1G61430		0.425733	0.482323	0.884433	0.00755647	5.84581	6.40945	6.55184	6.50224	6.55006	6.55154	5.46943	6.08752	6.01971	5.67748	5.79642	5.62826
AT1G72416		0.46681	0.640362	0.884185	0.124019	5.43624	4.67812	5.62688	5.43917	5.61036	5.35001	4.93011	4.57482	5.22263	4.40299	4.57515	5.05736
AT5G56747.1	NA	0.325321	0.897791	0.883599	0.51873	4.187	3.74958	3.70962	3.67271	4.17764	3.99109	3.72387	3.36599	3.96313	3.32259	3.6923	3.00739
AT1G73770		-0.251875	0.942276	0.882431	0.621819	2.7023	2.74419	4.33254	4.30411	3.46575	4.08605	3.44753	3.36599	4.09135	3.0512	3.31487	3.71066
AT1G29230	CIPK18	0.322279	0.944491	0.882294	0.762555	2.87667	3.00902	3.1773	2.72809	3.54708	2.85715	2.65609	3.08869	2.7864	2.71664	2.31958	3.00739
AT2G35710	PGSIP8	-0.0554843	0.971521	0.881949	0.0649907	5.75937	4.95425	5.40431	5.77518	5.42914	5.5631	5.54254	5.47784	5.43087	4.85181	4.79727	4.76746
AT4G22860		-0.426197	0.748993	0.881703	0.299717	4.98151	4.23654	5.25979	5.21954	4.95007	4.08605	5.08498	4.95622	5.73564	3.65283	4.4498	4.18141
AT5G13200		0.408401	0.545683	0.881692	0.0185691	6.29307	5.85804	6.12101	6.10368	5.96135	6.43009	5.99737	5.47784	5.69585	5.52457	5.41559	5.05736
AT1G11270		-0.0938578	0.964279	0.879811	0.248761	4.86215	4.42967	4.33254	4.83325	4.88899	4.61806	4.7566	4.72989	4.41916	4.28098	4.07846	3.8179
AT3G57740		2.12173	0.28252	0.87923	0.657333	3.41806	3.4263	3.32989	3.76848	3.62407	3.39118	2.36502	2.53677	2.44613	2.89359	2.99412	3.33079
AT3G61990	OMTF3	0.253329	0.929304	0.878857	0.466151	3.81081	4.23654	3.70962	3.94282	4.75847	5.00588	3.10541	4.27237	3.49156	4.07613	4.38279	3.00739
AT3G11040		-0.300576	0.888551	0.877971	0.383061	4.187	4.23654	3.81683	4.96037	4.68849	4.25907	4.33073	4.82472	3.29251	4.00083	3.57712	4.25958
AT3G27000	ARP2	-0.124167	0.961172	0.877485	0.34426	4.04806	3.4263	4.65499	4.36666	4.57672	5.09991	4.15536	4.27237	4.31795	4.07613	4.07846	3.8179
AT1G72200	ATL11	0.404045	0.896809	0.876864	0.652575	3.89431	3.00902	3.91662	3.3401	3.8331	3.99109	2.65609	4.05487	3.06154	2.89359	2.80232	3.71066
AT1G01340	CNGC10	0.498454	0.746969	0.876846	0.334897	4.73203	3.88757	4.53451	4.64421	4.36874	5.05366	4.41102	3.97442	3.66644	4.14769	3.99118	3.8179
AT4G17230	SCL13	0.271257	0.613586	0.875166	0.000282304	6.84807	7.01742	7.05724	7.23881	7.22352	7.09887	6.8686	6.48603	6.77895	6.16523	6.13863	6.6866
AT4G13290	CYP71A19	0.582339	0.912351	0.874968	0.809971	2.27385	3.2327	3.00664	2.72809	3.76673	2.62384	2.65609	2.7451	2.44613	3.44127	2.31958	2
AT4G16807		0.809385	0.693343	0.87481	0.638519	3.97323	4.01351	3.91662	3.20969	3.89654	3.88942	2.89817	3.70205	3.49156	3.83729	2.31958	2.81369
AT1G62120		1.32121	0.176443	0.87348	0.346711	4.53798	4.42967	4.18024	4.42661	4.45556	4.90529	3.5923	3.23399	3.49156	3.92138	4.07846	3.71066
AT1G68120	BPC3 AT1G68120	1.35415	0.68451	0.871372	0.856623	3.17262	3.00902	3.46788	2.52369	2.21436	2.85715	2.65609	2.9271	2	2	2.31958	2.58989
AT3G27870	ALA8	-0.305911	0.833475	0.870997	0.203388	4.73203	4.51733	4.53451	5.34911	5.14555	4.79716	4.87456	4.40105	5.27757	4.07613	4.63397	4.40427
AT1G17147	VQ1	1.8224	0.0200727	0.870918	0.384548	4.4851	4.95425	5.09916	4.59281	4.57672	4.55306	2.89817	3.70205	3.66644	3.44127	4.51384	3.46883
AT1G77640	ERF013	0.733011	0.694697	0.87073	0.578367	3.89431	3.74958	4.0976	3.76848	3.76673	3.6617	3.5923	3.36599	3.29251	2.89359	2.99412	3.59481
AT1G75450	CKX5	-0.0337687	0.990604	0.870176	0.358033	4.82007	4.01351	4.18024	4.59281	4.75847	4.08605	4.15536	4.51919	4.6025	3.92138	3.89826	3.71066
AT2G04430	NUDT5	-0.375984	0.861842	0.869036	0.440425	3.72219	3.59698	4.33254	4.64421	4.07168	5.09991	4.33073	4.46133	3.66644	3.65283	3.31487	4.59726
AT3G24515	UBC37	-0.102751	0.965803	0.867945	0.307414	4.43021	4.67812	4.2584	4.53951	5.38558	5.05366	4.15536	4.33814	5.04399	4.07613	4.89669	3.71066
AT1G15520	ABCG40	0.355718	0.844849	0.867496	0.400215	5.01919	4.89001	3.91662	4.64421	4.07168	4.95646	3.95569	4.46133	4.68611	4.28098	3.89826	3.33079
AT5G52050	DTX50	-0.589477	0.589536	0.866743	0.255777	4.53798	4.59996	4.59601	4.69384	5.3633	4.95646	5.26859	5.18793	4.68611	4.8083	3.45195	4.33374
AT1G26240		2.18131	0.732542	0.865837	0.867911	2.50393	2	2.32459	3.85828	4.36874	4.25907	2	2	2	2.89359	4.57515	2
AT1G27630	CYCT1-3	0.774453	0.387742	0.865223	0.208179	4.98151	5.33812	4.76618	5.25304	5.09235	5.18818	4.41102	4.68003	3.8224	4.5686	3.79895	4.76746
AT3G18070	BGLU43	-0.236424	0.913915	0.864654	0.401937	4.25175	4.01351	4.0976	4.53951	4.45556	3.99109	4.24571	4.46133	4.20909	4.00083	3.79895	3.17814
AT4G24570	PUMP4	1.03369	6.68572e-06	0.864594	0.000327208	8.35203	8.70431	8.65697	7.9088	7.95493	8.00661	7.56535	6.97379	8.00938	7.29963	6.84661	7.14361
AT5G59600	PCMP-E1	-0.51919	0.766374	0.862552	0.502844	3.89431	4.01351	3.70962	3.94282	4.01563	3.88942	4.33073	4.57482	3.66644	3.32259	3.45195	3.33079
AT3G33595.1	NA	-0.429247	0.836843	0.862322	0.491498	3.30055	4.01351	3.81683	4.30411	3.76673	4.25907	4.15536	4.05487	3.8224	3.19326	3.57712	3.71066
AT3G57480	SAP13	0.234505	0.912193	0.862004	0.394578	4.37314	4.82278	4.18024	4.30411	4.12563	4.85224	4.69379	4.05487	3.96313	4.00083	3.6923	3.59481
AT1G79120		0.0108659	0.998183	0.862002	0.741726	3.17262	3.00902	2.32459	3.85828	2.56615	3.88942	3.28659	2.7451	2.44613	2.71664	3.45195	2.81369
AT5G58670	PLC1	-0.277563	0.834493	0.861679	0.15865	5.22671	5.01575	4.96574	4.91923	5.57201	5.80564	5.08498	5.47784	5.38156	4.97497	4.9897	3.91772
AT5G57190	PSD2	-0.73081	0.567354	0.861463	0.354645	4.37314	4.12933	3.70962	4.83325	4.53745	5.5297	4.48708	4.27237	5.22263	4.14769	4.84783	3.59481
AT2G13130	NA	-0.42	0.802253	0.861091	0.341274	4.37314	3.59698	4.47028	4.83325	4.79222	5.23037	5.08498	4.46133	3.8224	4.21588	3.57712	4.71293
AT5G15900	TBL19	0.717689	0.882605	0.860635	0.824773	3.30055	3.2327	2.32459	2	3.62407	2.85715	2.89817	2.9271	2	2.71664	2.80232	2.32489
AT2G27310		0.300084	0.738167	0.860534	0.0361645	5.80323	5.85804	6.33452	6.34025	5.71965	6.3558	5.74198	5.41827	6.05159	5.35351	5.23739	5.47284
AT5G20400		0.928558	0.528752	0.860172	0.477468	4.37314	3.59698	4.18024	4.42661	3.89654	4.48498	3.44753	3.70205	3.06154	3.83729	3.79895	3.17814
AT3G25610	ALA10	1.32395	0.00661727	0.859769	0.104884	5.71413	5.82406	6.22199	6.26014	5.11919	6.08396	4.87456	4.9137	4.31795	5.12436	5.03405	5.14235
AT1G13580	LAG13	-0.170352	0.946089	0.859645	0.450839	4.04806	4.01351	3.91662	4.53951	3.95731	4.17515	4.55932	3.97442	3.66644	3.74801	3.57712	3.46883
AT5G55450		1.43059	0.256357	0.859389	0.447841	3.89431	3.4263	4.47028	4.78826	4.17764	4.41354	3.10541	3.08869	3.06154	4.00083	3.57712	3.8179
AT4G21215		1.05631	0.0481832	0.858698	0.0861196	5.51749	5.60146	5.895	5.98908	5.64772	5.83328	4.98361	4.13107	5.04399	5.44157	4.74486	4.82
AT3G50620		-0.0506073	0.988633	0.857468	0.476416	3.62776	3.74958	3.81683	4.09835	4.22784	4.68027	3.72387	3.48692	4.09135	2.89359	3.99118	4.01107
AT5G37740		0.0877358	0.979806	0.856955	0.550028	2.87667	3.74958	3.59381	4.17025	3.8331	4.41354	3.84443	3.23399	2.7864	3.65283	3.57712	3.33079
AT1G18830	SEC31A	4.1704	0.0182803	0.856498	0.709888	4.43021	4.33633	3.46788	3.20969	3.69716	3.05793	2.65609	2	2	2.71664	2.99412	3.00739
AT1G22110		-1.25361	0.767753	0.856266	0.787768	2.27385	2.74419	2	2.90709	2.97168	3.6617	2.65609	2.9271	2.44613	2.5149	2.58105	3.17814
AT2G13820		-0.566452	0.835845	0.856005	0.726032	3.03222	3.59698	4.2584	4.02268	2.56615	3.39118	4.15536	4.72989	2.7864	3.32259	2.80232	2.58989
AT4G29540	LPXA	0.0188784	0.996544	0.855427	0.677072	3.97323	3.59698	3.1773	2.52369	4.32328	4.41354	3.72387	3.08869	3.96313	3.92138	3.45195	2.32489
AT1G04230		-0.184013	0.884373	0.854067	0.0592803	5.1608	5.28915	5.65605	6.06648	5.62916	5.71939	5.35231	5.69423	5.56943	4.8083	4.94394	5.33521
AT1G21240	WAK3	1.16687	0.589932	0.853954	0.700771	3.89431	3.00902	4.0976	3.06631	3.18998	4.48498	2.65609	2.9271	3.49156	3.44127	3.45195	2.32489
AT3G23470		0.0434836	0.990604	0.853677	0.612634	4.37314	3.59698	3.59381	3.4597	3.95731	4.08605	4.33073	3.23399	3.96313	2.5149	3.79895	3.33079
AT4G08300		-0.13165	0.96738	0.853434	0.588689	3.72219	3.74958	3.91662	3.94282	3.76673	3.78005	4.33073	4.05487	2.7864	3.44127	2.80232	3.46883
AT5G53290	CRF3	0.972567	0.691641	0.852475	0.675616	3.03222	3.88757	3.32989	3.57013	4.01563	3.23416	2.65609	2.7451	3.29251	2.71664	3.57712	3.00739
AT2G30020		0.769854	0.10214	0.852022	0.0454087	5.86663	6.62211	6.20235	6.06648	5.86947	5.77746	5.80276	5.35612	5.38156	4.89404	5.31133	5.18304
AT5G10740		0.844483	0.330085	0.85167	0.247496	5.05592	4.82278	4.96574	4.91923	5.09235	4.7399	4.33073	4.13107	4.31795	4.51548	4.38279	3.59481
AT3G08890		0.341711	0.797843	0.851098	0.201723	5.12668	4.95425	5.47148	5.70429	5.61036	4.79716	4.87456	5.18793	4.51374	4.00083	4.84783	5.05736
AT5G16190	ATCSLA11	-0.0647936	0.97542	0.849983	0.268196	4.31372	5.28915	5.0116	5.52394	4.85745	4.90529	4.69379	5.41827	4.51374	4.21588	4.23864	4.71293
AT5G08360		1.42927	0.904054	0.849947	0.939068	2.50393	2	3.1773	2	3.54708	2	2.36502	2	2.44613	3.0512	2	2
AT4G23210	CRK13	1.02779	0.0675292	0.849653	0.104884	5.73693	5.38549	6.20235	6.50224	5.53262	6.01322	5.08498	5.03766	4.41916	5.52457	4.84783	5.37087
AT1G03760		0.136771	0.930978	0.849566	0.121828	5.05592	6.04664	5.56671	5.86458	5.93137	5.31122	5.46943	5.22317	5.69585	4.51548	5.38166	4.91968
AT5G49780		-1.27996	0.818409	0.849038	0.877011	2.7023	2.41955	2	2	2.40095	3.6617	3.28659	2.9271	2	3.19326	2	2
AT5G49680	KIP	0.466236	0.794994	0.848816	0.41976	4.04806	4.01351	4.86941	4.69384	4.53745	4.7399	4.41102	3.70205	3.8224	4.5686	3.31487	3.71066
AT1G23090	SULTR3;3	0.538035	0.228887	0.848618	0.00515072	6.70509	6.49831	6.82013	7.07053	6.44787	6.92994	6.25835	5.90424	6.36238	5.81572	6.23677	5.99109
AT3G11402		-0.258137	0.895326	0.848243	0.329194	4.1192	4.59996	4.47028	5.25304	4.36874	5.14472	4.87456	4.62838	4.20909	3.74801	4.79727	4.01107
AT1G55580	SCL18	-0.669669	0.873036	0.84806	0.804978	2.7023	2.74419	3.00664	2.72809	3.37955	3.05793	2	3.79866	3.06154	2.89359	2	3.00739
AT1G70850	MLP34	2.0775	0.00572288	0.847719	0.45607	6.35333	6.89184	6.47208	6.10368	7.35356	6.43009	4.87456	4.72989	4.41916	4.93507	6.70292	5.59849
AT2G24600		0.974707	1.17923e-05	0.847598	8.18072e-05	7.63531	7.36332	7.83956	7.63159	7.50373	7.56234	6.70306	6.57056	6.79787	6.98487	6.46449	6.71462
AT3G45390	LECRK12	0.332041	0.886239	0.847334	0.493213	3.72219	4.51733	4.2584	4.53951	4.07168	4.25907	4.15536	4.20345	3.06154	4.14769	3.16339	3.46883
AT3G12860		-0.34275	0.849874	0.847297	0.443815	3.72219	4.51733	4.91838	3.94282	4.7239	4.25907	4.41102	5.07672	4.6025	3.55092	4.07846	3.46883
AT4G16765		-0.0569893	0.97684	0.847123	0.200389	4.77672	4.23654	5.22128	5.28578	5.42914	5.09991	4.81679	5.18793	4.41916	4.8083	4.23864	4.53575
AT2G12461		0.58935	0.737412	0.847081	0.41976	3.97323	4.01351	4.33254	4.59281	5.00868	4.17515	3.84443	3.79866	3.29251	3.74801	4.51384	3.46883
AT5G05435		0.546564	0.833323	0.84675	0.624735	3.62776	3.4263	4.00995	3.85828	3.28788	4.61806	3.84443	2.53677	3.49156	3.44127	2.99412	3.71066
AT2G15760		1.30926	0.675962	0.846578	0.785104	2.87667	3.00902	3.46788	3.06631	2.71436	3.6617	3.10541	2	2.44613	3.0512	2.31958	2.81369
AT2G01180	ATPAP1	0.669556	0.297698	0.845959	0.0727665	5.64349	6.18691	5.56671	5.86458	5.77134	6.23666	5.1797	5.1518	5.27757	5.62829	5.07708	4.65625
AT1G70650		-0.695281	0.805598	0.84572	0.719834	3.41806	3.4263	2.58939	2.72809	3.37955	4.25907	2.65609	4.13107	3.66644	3.32259	2.80232	3.00739
AT1G04070	TOM9-1	-0.063496	0.986002	0.845255	0.645318	3.52672	4.01351	3.70962	3.3401	3.54708	3.88942	3.95569	3.59849	3.8224	2.2803	3.16339	3.59481
AT5G23320	ATSTE14	0.137244	0.973745	0.844525	0.667433	3.03222	3.00902	3.46788	3.06631	4.32328	3.78005	2.65609	3.59849	2.7864	3.32259	2.99412	3.46883
AT2G27740		1.46533	0.67473	0.8439	0.816646	2.50393	3.00902	3.46788	3.3401	2.71436	2.85715	3.10541	2	2	2.71664	2.58105	2.58989
AT1G17190	GSTU26	-0.59571	0.761702	0.84179	0.633659	3.03222	3.74958	4.18024	3.57013	3.28788	3.88942	4.24571	3.88922	4.31795	2.89359	3.16339	3.17814
AT3G07380		0.134236	0.981791	0.841167	0.844444	2.50393	2	3.70962	3.20969	2.40095	2.62384	3.28659	2.7451	2.44613	2.2803	2.80232	2.32489
AT1G74540	CYP98A8	-0.610247	0.84497	0.840095	0.768134	3.03222	3.59698	2.81305	3.06631	3.54708	2.34538	3.95569	3.23399	3.29251	2.2803	2.80232	3.00739
AT1G68690	PERK9	0.316266	0.699876	0.839511	0.0255566	6.09555	5.95542	5.79365	6.12193	6.19379	6.51787	5.8894	5.83757	5.04399	5.35351	5.68957	5.43965
AT2G07794		-0.72343	0.561881	0.839433	0.405078	3.41806	4.33633	4.18024	4.17025	4.32328	4.85224	4.69379	4.57482	4.41916	3.92138	3.57712	3.91772
AT3G62160		0.786159	0.659131	0.839377	0.596408	3.89431	4.23654	4.00995	4.17025	3.76673	3.39118	3.28659	3.88922	3.06154	3.44127	3.45195	2.81369
AT4G32280	IAA29	1.54519	0.488277	0.83847	0.667524	4.187	2.41955	2.81305	4.17025	4.57672	3.6617	2.89817	2.53677	2.44613	4.07613	3.57712	2.81369
AT1G51270		0.0590434	0.978321	0.838436	0.234227	4.53798	4.89001	4.81872	5.67987	5.55245	5.42459	4.41102	4.20345	5.3305	5.44157	4.31251	4.33374
AT1G21100	IGMT1	1.34028	6.51668e-12	0.838416	1.66323e-05	7.81747	7.62248	7.78119	7.69998	7.61637	7.71129	6.49777	6.16206	6.70069	6.92503	6.93112	6.70068
AT2G28570		-0.570703	0.93092	0.836776	0.818881	2.87667	2	2	4.09835	2.97168	2.62384	3.10541	2.29321	2	2.2803	3.16339	3.17814
AT5G38340		2.58862	0.282863	0.836686	0.793739	2.50393	3.2327	4.2584	4.02268	3.08496	2.62384	2	2	3.06154	2.5149	2.80232	3.33079
AT5G24206		1.76072	0.322654	0.83647	0.683333	3.41806	3.59698	3.91662	3.3401	3.69716	3.88942	2.89817	2.9271	2	2.71664	2.80232	3.71066
AT5G33290	XGD1	1.38384	0.108795	0.835851	0.394578	4.31372	5.18592	5.0116	4.48416	4.45556	5.27136	4.05898	3.79866	3.29251	3.92138	3.57712	4.59726
AT3G56030		-0.00516018	0.997895	0.835828	0.245344	4.589	4.67812	4.91838	4.74182	4.95007	5.31122	4.15536	4.99751	4.91129	4.28098	4.31251	4.33374
AT3G61330.1	NA	0.327904	0.503801	0.835634	0.000575663	6.87914	6.956	6.93168	7.36673	7.37042	7.0643	6.70306	6.67607	6.38758	6.26515	6.27423	6.82158
AT1G30550		0.147269	0.956725	0.835597	0.449045	4.25175	3.74958	3.81683	4.02268	4.68849	4.48498	3.95569	4.13107	3.29251	3.55092	3.99118	3.8179
AT3G31161	NA	-4.22652	0.148823	0.835037	0.900983	2	2.41955	2	2.28548	2.40095	2.34538	4.41102	2.29321	2.7864	2.5149	2	2
AT1G61065		0.816694	0.777002	0.834981	0.743013	3.03222	4.01351	3.1773	2.72809	3.89654	3.39118	3.44753	2.29321	3.06154	2.89359	2.58105	3.33079
AT4G11850	PLDGAMMA1	0.713834	0.00775366	0.834811	0.000350183	7.35492	7.3751	7.6712	7.64427	7.121	7.69632	6.65441	6.9211	6.74035	6.59458	6.70292	6.76909
AT2G02955	MEE12	-0.0485523	0.978985	0.834658	0.221562	5.19414	4.95425	5.25979	4.91923	5.38558	4.90529	4.81679	5.66889	4.84007	4.51548	4.07846	4.53575
AT4G21390	B120	2.45845	0.000863501	0.834226	0.345947	4.86215	4.51733	5.09916	4.59281	4.85745	4.61806	3.44753	2.7451	3.06154	3.92138	4.23864	3.91772
AT4G19550		0.31218	0.888293	0.833873	0.467331	3.72219	4.33633	4.59601	3.85828	4.17764	4.95646	3.84443	3.97442	4.20909	3.74801	3.99118	3.46883
AT3G59900	ARGOS	1.03404	0.565387	0.83269	0.666681	3.72219	3.88757	4.59601	2.52369	4.12563	4.08605	3.28659	3.70205	3.06154	3.55092	3.16339	2.81369
AT5G55930	OPT1	0.984696	0.000395925	0.832685	0.001805	7.19947	7.06184	7.21256	7.07053	6.92193	7.65819	6.4223	6.06827	6.1432	6.40315	6.36383	6.53767
AT5G50930	MHF1	1.14417	0.718231	0.832531	0.802674	3.03222	2	4.0976	2.72809	2.97168	3.53277	2.89817	2.53677	2.7864	2.2803	2.99412	2.81369
AT4G03960	DSP4	0.471953	0.871509	0.832496	0.672285	3.72219	3.2327	3.81683	3.85828	3.62407	3.53277	2.89817	3.88922	2.7864	3.65283	2.99412	2.58989
AT2G02930	GSTF3 AT2G02930	2.38514	0.000263477	0.831997	0.354645	5.32026	4.95425	5.68464	5.25304	4.17764	5.23037	3.28659	3.59849	3.49156	3.74801	4.07846	4.76746
AT1G01010	NAC001 AT1G01010	0.193191	0.959144	0.831848	0.630818	2.87667	4.01351	3.00664	3.94282	3.76673	4.08605	3.28659	2.9271	3.49156	3.44127	2.80232	3.71066
AT2G39650		0.802172	0.51315	0.830933	0.435215	4.53798	4.59996	4.53451	4.30411	4.45556	4.41354	4.15536	3.88922	3.66644	3.44127	3.16339	4.40427
AT2G21500		0.628262	0.0450612	0.830659	0.000525204	6.76177	6.84178	7.06813	7.34359	6.98896	7.13263	6.21427	6.19793	6.48418	6.34344	6.43171	6.2994
AT3G52450	PUB22	0.79867	0.390456	0.830174	0.263353	4.94281	4.67812	4.96574	5.15012	4.57672	5.18818	4.48708	4.13107	3.96313	4.21588	4.51384	4.09875
AT3G33555.1	NA	1.61551	0.700094	0.828598	0.884629	2	3.88757	2.81305	2	2.56615	2.85715	2.65609	2.53677	2	2.2803	2.31958	2.32489
AT5G42630	KAN4	1.14619	0.776181	0.826661	0.876587	2.27385	4.01351	2.58939	2.28548	2.56615	2.62384	2.36502	2.9271	2.44613	2.5149	2.31958	2
AT1G11740		0.848734	0.649992	0.826564	0.592764	4.1192	3.00902	4.18024	4.02268	3.89654	4.17515	2.65609	3.48692	3.66644	3.44127	3.79895	3.00739
AT1G51430	AT1G51430	0.426097	0.638714	0.825895	0.0756697	5.98563	5.18592	5.25979	5.90728	6.12923	6.41187	4.81679	5.29118	5.3305	5.5512	5.57417	4.96705
AT3G61090		0.594091	0.924165	0.825759	0.831635	2.27385	2.74419	2.81305	2	3.18998	3.6617	2.36502	2.7451	2	2.5149	2.80232	2.81369
AT4G09420		0.406932	0.789584	0.824017	0.358355	4.68591	4.51733	5.14102	4.87688	4.61495	5.00588	4.62812	4.27237	4.51374	3.44127	3.79895	4.8707
AT3G56440	ATG18D	0.18079	0.924165	0.823549	0.28545	4.98151	4.23654	4.76618	4.87688	4.75847	5.05366	4.69379	4.62838	4.31795	4.21588	4.51384	3.8179
AT4G14301		-1.54719	0.557222	0.823241	0.802849	3.03222	2.41955	2.58939	2	3.28788	3.88942	2.89817	3.59849	3.96313	3.32259	2	2.81369
AT3G33172.1	NA	-0.680291	0.74765	0.823079	0.649473	2.50393	3.59698	4.0976	3.85828	3.54708	3.88942	4.15536	3.97442	3.8224	3.0512	2.80232	3.71066
AT1G64270.1	NA	0.374884	0.671341	0.823033	0.0671048	5.54358	5.89123	5.47148	5.55113	5.90076	6.19465	5.43144	5.07672	5.38156	5.32292	5.19895	4.8707
AT1G09070	SRC2	0.0657603	0.888551	0.822527	1.58497e-11	9.44187	9.56221	9.71189	10.0069	9.98468	9.78021	9.6246	9.47682	9.4175	9.04471	9.01068	9.26731
AT1G01470	LEA14	0.102036	0.930978	0.82236	0.0114851	6.04164	5.71705	6.48839	6.7215	6.47929	6.73857	6.23648	5.94703	5.88466	5.85901	6.05502	5.65743
AT3G27010	TCP20	0.235915	0.924165	0.821952	0.440281	3.52672	4.42967	4.47028	4.87688	4.75847	4.41354	3.44753	4.46133	3.8224	3.55092	4.51384	3.91772
AT5G11630		0.391932	0.801358	0.82171	0.390086	4.94281	4.23654	4.53451	4.23874	4.36874	4.7399	4.24571	4.33814	4.31795	3.74801	3.99118	3.71066
AT1G11265.1	NA	0.274291	0.620519	0.820462	0.000812381	6.88936	6.94023	6.9197	7.3895	7.39809	7.09887	6.76548	6.73829	6.38758	6.28115	6.32866	6.87222
AT1G50750		0.966148	0.173007	0.820337	0.254666	5.43624	5.60146	5.43829	4.69384	5.59132	5.14472	4.05898	5.18793	4.31795	4.61983	4.16077	4.65625
AT5G67020		0.286934	0.938727	0.819703	0.69193	3.81081	3.4263	3.1773	3.94282	3.46575	4.17515	4.15536	2.7451	2.44613	3.19326	2.58105	3.91772
AT1G63860		0.313547	0.379221	0.819625	3.0901e-05	7.72926	8.0252	7.90784	8.01513	7.89406	7.76251	7.62548	7.52583	7.58826	7.37611	6.71659	7.10178
AT1G61370		1.30362	0.482118	0.818887	0.663725	3.41806	4.51733	3.00664	3.94282	3.62407	4.08605	3.28659	2.53677	3.06154	2.71664	3.6923	3.46883
AT5G38710	POX2	0.412331	0.770069	0.817869	0.329194	4.77672	4.82278	5.53566	5.25304	5.17143	4.95646	4.05898	5.18793	4.68611	3.74801	4.23864	5.05736
AT1G25370		0.718941	0.512984	0.81683	0.311212	4.37314	4.75227	4.86941	4.83325	4.91986	4.95646	3.95569	3.79866	4.51374	4.5686	3.79895	4.18141
AT5G09630		-0.391243	0.908667	0.816259	0.70933	2.87667	3.00902	3.46788	3.85828	3.54708	2.85715	3.5923	3.36599	3.06154	2.89359	3.16339	3.00739
AT3G43715.1	NA	0.185017	0.935026	0.815189	0.29857	4.25175	4.33633	4.18024	5.79805	5.31767	4.55306	3.84443	4.40105	3.96313	4.76344	4.79727	4.18141
AT1G70360		0.820657	0.675028	0.813534	0.64363	4.04806	4.67812	3.46788	2.90709	4.07168	4.61806	3.84443	3.70205	2.7864	3.65283	2.99412	3.59481
AT5G61070	HDA18	-0.193865	0.903012	0.813533	0.162435	4.77672	4.67812	4.76618	5.40977	5.49211	5.27136	4.7566	5.03766	4.91129	4.76344	4.9897	4.18141
AT1G79960	OFP14	0.843297	0.81607	0.81318	0.763769	2.7023	3.2327	3.1773	3.3401	3.54708	3.6617	2	2.53677	3.29251	3.74801	2.31958	2.58989
AT3G14590	NTMC2TYPE6.2	0.246598	0.884626	0.812578	0.243487	4.68591	5.01575	4.40305	5.00037	5.2943	5.35001	4.15536	4.40105	4.91129	4.46033	4.89669	4.09875
AT4G30060		0.377346	0.665507	0.812467	0.0957043	5.40811	5.67954	5.98969	5.70429	5.71965	5.31122	5.46943	5.44836	5.10603	4.71714	4.9897	4.91968
AT5G52770		-0.202824	0.969561	0.812442	0.763763	2.50393	2.74419	3.1773	3.67271	4.01563	3.05793	2.65609	2.53677	3.49156	2.5149	2.31958	4.01107
AT5G66562		-0.0110618	0.998064	0.812068	0.787768	2.27385	2.74419	3.70962	3.76848	3.54708	2.34538	3.28659	2.7451	3.06154	2.2803	2.99412	3.33079
AT5G59530		0.63395	0.8516	0.811869	0.810478	3.17262	3.4263	3.46788	2.72809	2.97168	2.85715	3.28659	3.08869	2.44613	2.89359	2.58105	2
AT2G14860		0.441175	0.821532	0.811238	0.592764	3.97323	4.23654	4.53451	3.85828	3.62407	3.78005	3.44753	4.13107	4.09135	3.0512	3.57712	3.00739
AT3G25730	ARF14	0.394385	0.890644	0.810948	0.635562	3.52672	4.33633	3.00664	4.02268	3.76673	3.99109	3.28659	3.88922	2.7864	3.0512	3.6923	3.33079
AT1G48710.1	NA	0.285266	0.634608	0.810769	0.00269744	6.79474	6.66112	6.71318	7.14379	7.14732	6.94268	6.63783	6.54293	6.08278	6.02023	6.1588	6.67238
AT1G20380		0.332049	0.795169	0.809445	0.192138	4.94281	4.75227	5.14102	5.46799	5.27055	5.00588	4.55932	4.57482	4.91129	4.34328	4.84783	4.47151
AT5G07060		1.04685	0.493355	0.809429	0.583285	3.89431	4.33633	3.81683	4.02268	3.89654	4.08605	3.5923	3.36599	2.7864	3.92138	2.99412	3.17814
AT4G18205	PUP22	1.10952	2.39296e-06	0.808232	0.000563106	7.67717	7.22695	7.43079	7.39701	7.24806	7.68119	6.44154	6.52891	6.1432	6.70546	6.77001	6.48982
AT2G05935.1	NA	-0.466059	0.788448	0.808164	0.452527	3.72219	4.23654	4.18024	4.64421	4.07168	4.95646	3.95569	3.97442	5.10603	3.92138	4.07846	3.8179
AT2G03280		0.51314	0.63914	0.807757	0.248748	5.05592	4.82278	5.05604	5.07719	4.85745	5.38778	4.93011	4.40105	4.20909	4.34328	4.07846	4.76746
AT5G50840		-0.253011	0.859193	0.806401	0.225212	4.94281	4.42967	5.09916	5.37976	4.8252	5.31122	4.81679	4.99751	5.43087	4.28098	4.4498	4.71293
AT1G14060		-0.386064	0.705646	0.805909	0.160844	4.77672	4.95425	5.18171	5.37976	5.14555	5.49551	5.43144	4.99751	5.52471	4.71714	4.38279	4.76746
AT3G42305.1	NA	0.041464	0.992301	0.804908	0.768611	2.7023	3.74958	3.46788	3.06631	3.46575	2.85715	2.89817	2.9271	3.96313	2.5149	2.99412	2.81369
AT1G78450		0.800673	0.239794	0.804792	0.222059	5.54358	5.07473	5.62688	4.83325	4.95007	5.23037	4.69379	4.57482	4.97917	4.40299	4.23864	4.33374
AT5G07730		0.727281	0.724009	0.804411	0.60776	3.30055	4.23654	3.81683	4.42661	3.89654	3.53277	3.72387	3.08869	3.06154	3.65283	3.31487	3.33079
AT4G02485		0.276338	0.924165	0.804354	0.590422	3.97323	4.51733	3.59381	3.67271	4.22784	4.90529	2.89817	4.13107	4.20909	4.14769	3.89826	2.81369
AT3G28480		0.270327	0.791102	0.804	0.0845939	5.84581	5.43134	5.94312	5.67987	6.07541	5.80564	5.26859	5.83757	5.3305	4.76344	5.15946	5.43965
AT5G38280	PR5K	2.01531	0.445499	0.803405	0.84107	3.03222	3.00902	3.81683	3.06631	2.71436	2.34538	2	2.53677	2.7864	2.71664	2.31958	2.32489
AT5G12390	FIS1B	0.261689	0.897224	0.803302	0.370342	4.31372	4.42967	4.2584	5.00037	4.91986	4.17515	4.24571	3.70205	4.41916	4.21588	4.07846	4.01107
AT5G60890	MYB34	0.464176	0.473235	0.802905	0.0231297	5.78147	5.98647	5.62688	6.35575	6.40488	6.17318	5.50645	5.35612	5.22263	5.32292	5.77044	5.59849
AT5G56580	MKK6	-1.16473	0.533596	0.802744	0.718597	2.87667	3.00902	3.59381	3.06631	2.97168	4.33837	3.28659	4.20345	4.20909	2.71664	2.99412	3.46883
AT3G51890		0.178012	0.893124	0.802728	0.0929269	5.46383	5.51891	5.53566	5.46799	6.06164	5.83328	5.08498	5.47784	5.43087	4.61983	5.31133	5.26113
AT5G16960		1.14629	0.833204	0.802711	0.921704	2.50393	2.41955	3.46788	2.28548	2	2.34538	2	2.53677	2.7864	2	2	2.32489
AT1G22403		0.0485101	0.978899	0.802683	0.212425	5.09173	5.33812	5.09916	5.03929	5.3633	5.31122	4.48708	5.35612	5.38156	4.8083	4.07846	4.65625
AT4G20350		0.651902	0.788166	0.802674	0.720649	3.41806	4.42967	4.0976	3.06631	4.17764	2.85715	3.10541	3.79866	3.66644	3.55092	2.31958	3.00739
AT1G43775.1	NA	0.304637	0.892628	0.80198	0.453909	3.72219	4.67812	4.18024	4.42661	5.17143	4.33837	3.44753	3.97442	4.41916	4.46033	3.89826	3.71066
AT3G23550	DTX18	1.53721	0.0982133	0.801004	0.516938	5.51749	3.4263	4.91838	4.30411	4.49709	4.61806	3.72387	3.36599	3.96313	3.65283	4.23864	3.59481
AT2G07750	RH33	0.181439	0.961603	0.800571	0.713054	4.25175	3.2327	3.32989	4.23874	3.37955	3.05793	3.10541	3.59849	3.96313	3.74801	2.80232	2.58989
AT5G17350		-0.185526	0.956108	0.800379	0.65081	3.72219	3.00902	3.32989	3.67271	3.69716	3.6617	3.44753	3.48692	3.66644	3.19326	3.16339	3.17814
AT3G59880		0.118156	0.973683	0.79953	0.576244	3.62776	2.41955	3.81683	4.23874	4.49709	4.25907	3.72387	3.23399	3.06154	4.07613	3.89826	3.00739
AT4G04410.1	NA	0.566074	0.0121026	0.799304	1.29363e-05	8.64504	9.10531	8.57916	9.06886	9.07935	9.24471	7.97496	8.19655	8.48839	8.51566	8.07055	8.39395
AT2G39660	BIK1	1.08211	0.00129874	0.799207	0.0205528	6.29307	6.26497	6.52046	6.27652	6.1554	6.29746	5.6457	5.25758	5.10603	5.44157	5.44873	5.59849
AT3G27883.1	NA	-0.00912577	0.997895	0.798238	0.648958	3.62776	3.88757	3.1773	3.20969	3.89654	4.48498	3.10541	3.97442	3.49156	3.83729	2.99412	3.17814
AT4G35130	PCMP-H27	0.0944236	0.97617	0.797766	0.637183	3.97323	3.00902	3.91662	3.76848	3.54708	3.88942	3.72387	3.59849	3.66644	3.44127	3.16339	3.00739
AT2G24692		-1.28518	0.494337	0.797299	0.715376	2.50393	3.4263	2.81305	3.57013	3.37955	3.53277	3.84443	3.48692	3.66644	2.5149	3.45195	3.00739
AT4G24340		1.99729	0.668715	0.797086	0.867911	2	2.41955	3.46788	2.28548	3.28788	2.85715	2	2.53677	2	2.2803	2.80232	2.58989
AT2G39910		-0.235136	0.93092	0.796629	0.469454	3.62776	3.00902	4.00995	4.17025	4.53745	4.85224	3.84443	3.59849	3.96313	3.83729	4.16077	3.71066
AT5G11230		-0.0646256	0.982645	0.796263	0.560671	3.41806	4.12933	4.40305	4.23874	4.32328	3.78005	4.48708	4.13107	3.29251	3.55092	3.89826	3.17814
AT3G52130		-0.245804	0.95216	0.796208	0.769576	2.87667	3.74958	3.00664	3.20969	3.62407	2.62384	3.5923	3.70205	2.44613	3.0512	2.58105	2.81369
AT2G28900	OEP161	0.671402	0.387986	0.795219	0.152325	5.35014	5.71705	5.47148	5.52394	6.04773	6.06076	5.35231	4.27237	4.97917	4.93507	5.63302	4.82
AT5G44480	DUR	0.576931	0.888551	0.794874	0.854463	2.27385	3.74958	3.70962	2.28548	2.71436	2.85715	2.89817	3.48692	2.44613	2.2803	2.31958	2.58989
AT3G29480.1	NA	2.9054	0.412913	0.794318	0.926036	2.50393	3.74958	3.46788	2	2.21436	2	2.36502	2	2.44613	2	2	2
AT5G30269.1	NA	-0.330414	0.966173	0.794317	0.930744	2.50393	2	3.46788	2	2	2.34538	2	3.23399	3.29251	2	2	2
AT2G24791	NA	-4.86409	0.172792	0.794317	0.934245	2	2	2	2.28548	2	2	2	3.59849	3.66644	2	2	2
AT5G39155.1	NA	3.87414	0.4501	0.794317	0.940202	2.27385	2.41955	3.46788	2	2	2.34538	2	2	2	2	2	2
AT5G39185.1	NA	3.87414	0.4501	0.794317	0.940202	2.27385	2.41955	3.46788	2	2	2.34538	2	2	2	2	2	2
AT2G10650.1	NA	4.09077	0.778667	0.794311	0.970475	2.50393	2	3.70962	2	2	2.34538	2	2	2	2	2	2
AT5G48770		-0.613184	0.767092	0.793813	0.62167	4.1192	3.00902	3.81683	3.20969	4.17764	4.79716	4.05898	3.79866	4.68611	3.65283	4.07846	2.81369
AT1G17860	KTI2	1.31658	0.0171681	0.793524	0.182764	5.40811	5.38549	5.65605	5.79805	5.45044	5.5297	3.72387	4.57482	4.6025	4.21588	5.15946	5.14235
AT5G59820	ZAT12	0.857842	0.84334	0.792452	0.822771	3.17262	2.74419	2.58939	2.90709	2.40095	3.6617	2.36502	2.7451	2.44613	3.0512	2.31958	2.58989
AT1G29270		-1.52191	0.326978	0.791829	0.712456	2.7023	3.2327	3.00664	3.4597	3.8331	2.85715	4.15536	3.97442	3.49156	3.19326	2.99412	2.81369
AT3G57765	U2.3	-1.20979	0.446431	0.791659	0.677382	5.25857	8.14701	7.38797	7.9088	8.5158	8.379	7.23125	8.8374	8.98168	7.49064	7.28314	7.72871
AT3G21030.1	NA	-0.176632	0.964279	0.791658	0.721017	3.72219	2.74419	3.1773	3.3401	3.8331	3.39118	3.28659	3.59849	3.29251	2.71664	3.6923	2.58989
AT5G01040	LAC8	0.270186	0.731726	0.791564	0.0208765	6.53341	5.98647	6.22199	6.87999	6.41575	6.44808	6.09781	5.71913	6.25695	5.74825	5.71703	6.05825
AT3G24000	PCMP-H87	0.165209	0.954863	0.791527	0.536935	4.187	4.01351	3.59381	4.23874	4.45556	4.48498	3.10541	3.88922	4.31795	3.65283	2.99412	4.40427
AT2G18100		-0.55122	0.872691	0.791496	0.743637	2	4.12933	2.81305	3.4597	4.4128	3.39118	4.05898	2.7451	3.49156	3.19326	3.16339	3.59481
AT5G18270	ANAC087	-0.0446286	0.990604	0.791375	0.647785	3.17262	4.12933	3.32989	3.94282	4.07168	3.39118	3.10541	3.88922	3.66644	3.32259	2.99412	3.59481
AT2G28105		0.145492	0.965282	0.791374	0.675117	3.52672	3.74958	3.70962	3.67271	3.62407	3.23416	3.72387	3.59849	3.29251	3.32259	2.80232	3.00739
AT2G33710		-0.131331	0.962608	0.791223	0.504028	3.97323	3.4263	4.0976	4.09835	4.61495	4.08605	4.24571	3.70205	3.96313	3.92138	3.45195	3.71066
AT1G49230	ATL78	0.204305	0.955106	0.790957	0.703044	3.30055	4.23654	3.00664	3.3401	3.62407	3.88942	3.10541	3.36599	3.8224	2.5149	3.16339	3.59481
AT2G02770		0.00233631	0.998799	0.790403	0.0682039	5.54358	5.07473	5.91926	6.19269	5.71965	6.15139	5.54254	5.47784	5.69585	5.35351	5.23739	5.29864
AT3G16700	FAHD2	-0.259226	0.913045	0.790154	0.523104	4.37314	3.88757	3.91662	4.64421	3.54708	4.68027	4.05898	3.88922	4.84007	3.74801	3.89826	3.59481
AT4G06746	RAP2-9	1.37425	0.359734	0.789763	0.668494	3.81081	4.67812	4.00995	2.72809	4.22784	4.25907	3.44753	2.53677	3.66644	3.55092	3.16339	3.33079
AT1G56650	MYB75	-0.208906	0.961362	0.789372	0.80751	2.87667	3.59698	3.70962	3.57013	2.21436	2.85715	3.28659	4.05487	3.06154	2.71664	2.80232	2.32489
AT2G17036		0.631375	0.637567	0.788857	0.429251	4.53798	4.82278	4.2584	4.02268	4.68849	4.85224	4.24571	4.20345	3.49156	4.07613	3.89826	3.8179
AT4G17615	CBL1	0.65134	0.480803	0.788511	0.228175	5.19414	4.95425	4.81872	5.28578	5.38558	4.90529	4.33073	4.57482	4.41916	4.5686	4.79727	4.18141
AT2G01029.1	NA	0.51203	0.592065	0.788475	0.186921	5.01919	5.82406	5.14102	5.77518	5.22184	5.83328	4.62812	5.03766	4.97917	4.46033	5.03405	5.18304
AT3G46230	HSP17.4A	1.01329	0.719273	0.787339	0.780643	3.72219	2.74419	3.46788	3.57013	2.71436	3.39118	2.65609	2.29321	3.49156	2.5149	3.16339	2.81369
AT1G56145		0.253652	0.826349	0.787304	0.124531	5.1608	5.33812	5.56671	5.52394	5.38558	5.80564	5.08498	5.1518	5.1655	4.97497	5.03405	4.53575
AT2G25950		0.0967059	0.970399	0.78663	0.508328	4.37314	4.42967	4.76618	4.91923	4.01563	4.41354	4.87456	3.23399	4.84007	4.07613	3.57712	3.91772
AT2G37320	PCMP-E50	-0.326212	0.938727	0.785309	0.770309	2.87667	2	3.81683	3.57013	3.62407	2.85715	2.65609	3.23399	3.8224	2.71664	2.99412	3.17814
AT1G67420		0.518558	0.814907	0.784991	0.605917	4.37314	3.00902	4.2584	3.4597	4.61495	4.33837	3.95569	2.9271	3.96313	3.65283	3.6923	3.59481
AT4G28710	XI-H	0.716419	0.000496641	0.784191	1.65474e-05	7.71211	7.97189	7.81391	7.98554	7.99534	8.16727	6.88275	7.13976	7.3527	7.0976	7.35483	7.38071
AT1G02260		-0.228177	0.896809	0.784137	0.260443	4.25175	4.42967	4.59601	4.96037	5.09235	5.5631	4.41102	4.95622	4.31795	4.5686	4.4498	4.59726
AT1G24320	GCS2	-0.370154	0.937362	0.78396	0.818539	2.50393	3.00902	3.1773	2.90709	2.97168	3.05793	2.36502	3.70205	2.7864	2.2803	2.58105	3.00739
AT3G59720.1	NA	0.404106	0.504766	0.783815	0.0189181	6.50713	6.4766	6.35245	6.93262	6.86755	6.58445	6.36298	6.18011	5.43087	5.77109	5.91973	6.42345
AT5G52310	RD29A	-0.160791	0.819815	0.782745	0.000812381	7.05273	6.69911	6.64207	7.74188	7.81826	7.23979	6.95148	7.10239	6.83497	6.85192	6.82153	6.93312
AT4G37690	GT6	0.202878	0.962957	0.782723	0.730939	2.87667	3.00902	3.59381	3.20969	4.27635	3.39118	2.89817	2.29321	3.8224	3.19326	3.45195	3.00739
AT4G03445	MIR447A	2.15141	0.435717	0.781792	0.824395	2.87667	3.00902	3.59381	3.06631	3.08496	2.62384	2	2.29321	2.7864	2.89359	2.58105	2.32489
AT5G09380		0.485068	0.7549	0.781564	0.434844	4.25175	4.59996	4.65499	4.64421	4.27635	4.85224	4.55932	4.05487	3.49156	3.92138	3.57712	4.33374
AT3G42431.1	NA	-0.298879	0.933396	0.781398	0.726211	2.50393	3.74958	3.32989	3.3401	3.28788	3.78005	3.10541	3.59849	3.49156	2.89359	3.16339	3.00739
AT2G07755		-0.325213	0.77507	0.780338	0.212431	4.53798	5.38549	5.14102	5.03929	5.3633	5.27136	5.13312	5.22317	5.61281	4.5686	4.51384	4.59726
AT5G01380	GT-3A	0.0953926	0.98602	0.779847	0.786719	2.7023	3.2327	2.81305	3.3401	2.56615	3.6617	2.65609	3.08869	2.7864	3.0512	2.58105	2.81369
AT3G01290	HIR3	0.393993	0.265659	0.779818	0.000323061	7.95507	7.64211	7.74092	8.09581	7.76826	8.42514	7.61704	7.17618	7.40299	7.36865	7.44792	7.21402
AT5G62820		-0.391184	0.912899	0.779705	0.734016	2.87667	3.2327	3.1773	2.90709	3.62407	3.78005	3.44753	3.36599	3.06154	2.5149	3.45195	3.00739
AT5G02400	PLL2	1.05125	0.519681	0.77957	0.628448	4.31372	4.01351	3.70962	4.02268	3.89654	4.25907	3.10541	2.53677	4.09135	3.0512	3.31487	4.01107
AT1G04980	PDIL2-2	-0.100489	0.962783	0.779144	0.354074	4.63827	4.89001	4.86941	4.48416	5.2464	5.18818	3.95569	5.25758	5.10603	4.21588	4.07846	4.71293
AT1G78476		1.54749	0.656056	0.778632	0.803484	3.30055	2.41955	2.81305	2.72809	3.28788	3.78005	2	2	3.06154	2.89359	2.99412	2.81369
AT5G37430		-2.27799	0.637783	0.77828	0.905733	2.27385	2.41955	2	3.06631	2.21436	2	3.72387	2.29321	2	2	2.31958	2.58989
AT1G71697	CK1	0.372349	0.708545	0.775995	0.159625	5.32026	6.0758	5.53566	5.72831	5.71965	5.74872	4.62812	5.53506	5.61281	5.08843	5.31133	4.59726
AT5G28030	DES1	-0.164791	0.947873	0.775287	0.52812	3.81081	3.74958	4.40305	4.17025	4.53745	3.78005	4.05898	4.27237	4.09135	3.65283	3.31487	3.91772
AT1G74420	FUT3	-1.71469	0.248237	0.774304	0.719021	2.50393	3.4263	3.00664	2.90709	3.95731	3.88942	3.5923	3.48692	4.84007	3.19326	2.80232	3.46883
AT5G61560		0.675432	0.148094	0.774137	0.0395946	6.73937	6.64175	7.00152	6.97339	6.69985	7.34914	5.57776	6.33312	6.43669	6.75213	5.98896	5.92066
AT4G18750	DOT4	-0.0201789	0.993731	0.773504	0.52677	3.17262	3.2327	4.33254	4.42661	4.68849	4.41354	3.28659	3.79866	3.96313	3.83729	3.57712	4.25958
AT1G28650		-1.39373	0.420564	0.773001	0.740983	3.30055	3.00902	3.00664	2.52369	3.54708	4.08605	4.48708	3.79866	3.66644	3.65283	2.58105	2.58989
AT5G65310	ATHB-5	0.171264	0.68519	0.772868	2.06822e-06	8.28013	8.82518	8.682	9.04754	9.13959	9.14897	8.26689	8.49575	8.53424	8.20356	8.55059	8.26722
ATMG00130	ORF121A	0.589898	0.69365	0.772177	0.496963	4.31372	5.28915	4.0976	4.64421	4.49709	4.41354	4.05898	3.88922	4.51374	3.65283	4.51384	3.33079
AT2G39230	LOJ	0.57506	0.802849	0.77211	0.666409	3.30055	4.12933	4.18024	3.4597	4.32328	3.53277	3.44753	3.70205	3.29251	2.71664	3.31487	3.8179
AT4G25350	PHO1-H4	0.0913404	0.985707	0.771723	0.75212	3.89431	2	3.59381	3.57013	4.32328	4.08605	3.84443	2.7451	3.29251	2	3.99118	3.8179
AT5G13330	ERF113	1.78962	0.494411	0.771689	0.829738	3.72219	2.74419	3.46788	2.90709	2.97168	3.05793	3.10541	2.29321	2	2	3.16339	2.58989
AT5G54710		0.494959	0.0757613	0.771455	0.000268758	8.38127	7.85897	8.4807	8.30191	8.07977	8.28705	7.97496	7.5744	7.79071	7.72511	7.28314	7.33631
AT3G47675		-0.104196	0.968619	0.770973	0.503716	4.1192	4.59996	3.70962	4.23874	3.89654	4.95646	4.48708	4.13107	4.09135	4.00083	3.6923	3.71066
AT1G20890		1.02483	0.218207	0.77097	0.400358	5.12668	5.60146	5.09916	5.40977	4.53745	4.61806	3.95569	4.33814	4.84007	4.76344	3.45195	4.25958
AT3G24820		0.0356605	0.988822	0.769955	0.32212	4.73203	4.23654	4.40305	4.53951	5.22184	5.14472	4.69379	4.33814	4.31795	4.28098	4.4498	4.33374
AT3G58820		0.0262963	0.991442	0.769166	0.391103	4.90305	4.82278	4.81872	5.03929	5.17143	4.7399	4.81679	5.38753	3.66644	4.85181	3.89826	4.09875
AT4G16700	PSD1	0.390293	0.84027	0.769133	0.533864	4.187	4.33633	4.86941	3.67271	4.91986	4.25907	4.33073	4.46133	3.49156	4.14769	3.6923	3.46883
AT3G11520	CYCB1-3	-0.159148	0.96003	0.768576	0.674876	3.81081	3.59698	3.70962	3.4597	3.46575	3.88942	3.44753	4.20345	3.66644	2.71664	3.45195	3.17814
AT3G33079.1	NA	0.0695378	0.988822	0.768401	0.75212	2.87667	3.88757	2.81305	4.02268	3.46575	3.23416	2.36502	3.48692	3.49156	2.5149	2.99412	3.71066
AT2G07640		0.253538	0.943696	0.767179	0.728417	3.03222	3.4263	3.91662	3.06631	3.62407	3.78005	2.65609	3.36599	3.8224	3.32259	2.99412	2.81369
AT4G21865		1.43508	0.488778	0.766756	0.747092	3.41806	3.4263	3.81683	3.4597	3.8331	3.05793	3.10541	2.9271	2	3.55092	2.80232	2.58989
AT2G31100		-0.243548	0.942066	0.766485	0.702795	3.52672	3.59698	3.46788	3.76848	3.08496	4.08605	3.5923	3.36599	4.09135	2.5149	2.99412	3.8179
AT3G11280		0.48255	0.367705	0.766342	0.0247485	6.38254	6.31475	6.48839	6.54343	6.69093	6.46584	5.91716	5.47784	6.38758	5.62829	5.82194	6.07996
AT1G77200	ERF037	0.0760572	0.977271	0.765955	0.60228	4.1192	4.51733	3.81683	3.67271	3.62407	4.17515	4.24571	3.97442	4.09135	3.44127	3.31487	3.17814
AT1G26665		-0.235612	0.904971	0.76534	0.481092	4.04806	4.51733	4.76618	3.76848	4.36874	4.7399	4.62812	4.72989	4.6025	3.65283	3.45195	4.09875
AT1G25360	PCMP-H74	-1.36613	0.336962	0.764442	0.652274	3.17262	3.59698	2.58939	3.4597	4.17764	4.08605	4.05898	3.48692	4.51374	3.0512	3.31487	3.8179
AT5G11670	NADP-ME2	1.00778	1.14048e-06	0.764288	0.000288417	8.48254	7.93257	8.57916	8.11871	8.22587	8.53863	7.60856	7.16716	7.32688	7.59033	7.55071	7.50627
AT1G55152		0.0376978	0.98602	0.763703	0.272109	5.05592	4.42967	4.86941	5.15012	5.00868	5.31122	4.7566	4.46133	5.1655	4.5686	4.69048	4.18141
AT2G19930		0.485601	0.609639	0.76325	0.188242	4.94281	5.28915	5.53566	5.40977	5.73709	5.38778	4.87456	4.8699	4.76514	4.40299	5.19895	4.8707
AT3G60420		1.15532	0.415583	0.763136	0.613579	4.589	3.88757	4.18024	4.09835	3.54708	4.85224	4.05898	2.9271	3.06154	4.00083	3.57712	3.33079
AT1G09250	BHLH149	-0.168298	0.828554	0.761727	0.00532596	6.24617	6.49831	6.47208	6.85839	7.19857	6.80986	6.53408	6.54293	6.61794	5.96186	6.2926	6.45701
AT2G32179		0.612741	0.896087	0.760382	0.832575	3.72219	2.41955	2.58939	2.52369	3.08496	3.78005	3.10541	2.9271	2	3.19326	2.99412	2
AT1G20550	OFUT6	-0.243832	0.924165	0.760367	0.552638	3.81081	3.59698	4.33254	4.48416	3.8331	4.7399	3.84443	4.62838	3.66644	3.32259	4.07846	3.91772
AT2G07745		-0.847279	0.805598	0.760243	0.802763	2.7023	2.74419	2.81305	2.72809	3.46575	3.39118	2.65609	3.70205	2.7864	2.5149	3.45195	2.32489
AT2G11300.1	NA	-1.11607	0.749312	0.759795	0.802674	2	2.74419	2.81305	3.76848	3.08496	2.85715	2.89817	2.7451	3.29251	3.19326	2.31958	3.00739
AT1G07135		0.846926	0.0489115	0.758458	0.0877057	7.2558	6.23942	7.14215	6.6604	6.19379	6.39342	6.23648	5.76768	6.41234	5.44157	5.44873	6.14319
AT1G80960		0.116305	0.945142	0.757904	0.191748	4.77672	5.67954	4.86941	5.72831	5.68413	5.46048	4.7566	5.18793	5.10603	4.71714	5.27484	4.82
AT4G08470	MAPKKK10	0.220418	0.682066	0.757316	0.000810327	7.23193	6.85866	7.13181	7.28812	7.33077	7.27044	6.75013	6.76245	7.13192	6.69355	6.54331	6.44033
AT3G19010		0.570647	0.0465717	0.756779	0.000660198	7.35492	7.04718	7.22235	7.44128	7.16675	7.56234	6.5695	6.76245	6.65991	6.56874	6.70292	6.70068
ATMG00230	TRNS.1	0.81032	0.702727	0.756766	0.62837	3.62776	4.12933	3.00664	3.67271	4.07168	4.7399	2.89817	3.36599	3.06154	3.32259	3.99118	3.59481
AT2G43050	PME16	0.982338	0.321375	0.756384	0.469203	4.37314	4.67812	5.40431	4.53951	4.79222	4.33837	4.24571	4.20345	3.66644	3.55092	4.4498	3.8179
AT4G11521	CRK34	1.71167	0.0714385	0.755336	0.590422	4.77672	4.95425	4.33254	4.53951	4.4128	3.23416	3.28659	3.48692	3.49156	3.83729	3.99118	2.81369
AT3G32415.1	NA	0.214391	0.846324	0.754468	0.0839628	5.64349	5.64102	5.81966	6.37109	6.24344	5.71939	5.22483	5.74361	5.47855	5.32292	5.15946	5.79504
AT3G57970		-0.489311	0.751322	0.754381	0.42529	4.25175	3.88757	3.81683	4.74182	4.91986	4.55306	3.95569	4.8699	4.09135	4.00083	4.07846	4.33374
AT4G25900		0.968647	0.0179789	0.754007	0.0536515	6.09555	5.95542	6.33452	6.12193	6.20637	6.60062	5.31105	5.41827	4.91129	5.88017	5.57417	5.29864
AT3G53210		0.131797	0.973838	0.753243	0.764827	3.41806	2.74419	3.59381	3.06631	3.18998	3.6617	3.10541	2.9271	3.66644	2.5149	2.80232	3.33079
AT2G40085		-1.16417	0.693969	0.753179	0.833296	3.17262	2.74419	2.32459	3.06631	2.97168	2.85715	3.10541	2.53677	4.20909	2	2.80232	3.00739
AT3G52700		-3.41098	0.263561	0.75156	0.869933	2.50393	2	2	3.57013	2.40095	2.85715	4.55932	2.29321	2	3.19326	2.31958	2.32489
AT5G01830	PUB16	0.484759	0.399417	0.751289	0.0378252	6.09555	6.64175	6.58255	6.50224	6.51005	7.21899	6.02314	6.14378	5.73564	6.11255	5.82194	6.20377
AT5G64395		0.684596	0.888677	0.751164	0.828448	2.50393	2.41955	3.32989	3.57013	2.56615	3.39118	2.36502	2.53677	2.7864	2.89359	2	3.33079
AT1G79245	NA	0.354645	0.110282	0.751022	6.91614e-07	11.046	10.7673	10.8342	11.2505	10.8986	10.9135	10.7188	10.3743	10.4909	10.5474	10.0994	10.1504
AT1G27420		0.0477729	0.990604	0.750413	0.708031	3.41806	3.00902	3.70962	3.67271	4.01563	3.23416	3.10541	3.79866	3.06154	3.44127	2.80232	3.33079
AT4G37890	EDA40	0.106339	0.971401	0.749337	0.624461	3.52672	4.59996	4.00995	4.30411	3.76673	4.17515	3.5923	4.40105	3.8224	2.71664	3.79895	3.91772
AT5G57320	VLN5	0.146324	0.956108	0.749228	0.483138	3.62776	4.12933	4.2584	4.69384	4.75847	4.33837	4.41102	3.48692	3.66644	4.28098	3.6923	4.01107
AT5G14700		0.704019	0.52929	0.748844	0.366591	4.04806	4.89001	4.86941	5.00037	4.88899	4.90529	4.33073	3.97442	3.8224	4.34328	4.4498	4.09875
AT1G22030		-0.175591	0.908667	0.748644	0.246366	4.82007	4.59996	5.65605	5.25304	5.38558	5.27136	5.50645	5.1518	5.10603	4.61983	4.63397	4.71293
AT1G44780		0.195355	0.894559	0.748536	0.216387	5.19414	5.95542	6.05684	5.79805	6.27959	6.01322	6.14553	5.41827	4.91129	5.5512	5.66157	4.65625
AT5G21970		0.206961	0.896842	0.748525	0.287612	4.94281	5.23846	5.0116	4.74182	5.3633	5.31122	5.35231	4.68003	4.41916	4.40299	4.57515	4.59726
AT3G04445	NA	0.86825	0.858903	0.748447	0.86105	3.17262	2	3.1773	2.90709	2.84875	3.23416	2.89817	2.29321	2.44613	3.44127	2	2
AT4G04360		0.0644552	0.980454	0.74844	0.503087	3.72219	4.51733	4.96574	4.23874	5.53262	4.7399	4.48708	3.97442	4.76514	4.46033	3.57712	4.71293
AT1G09580		-0.269096	0.902341	0.74777	0.539199	4.04806	3.74958	4.18024	4.17025	4.01563	4.17515	4.15536	4.20345	4.31795	3.32259	3.79895	3.59481
AT4G01880		-0.0508236	0.973745	0.747755	0.117159	5.56922	5.51891	5.62688	5.43917	5.99073	6.15139	5.67851	5.74361	5.38156	5.5512	4.94394	5.01291
AT5G18310		0.713162	0.124475	0.747088	0.0523307	5.80323	6.18691	6.24136	6.29272	6.04773	6.23666	5.43144	5.47784	5.3305	5.74825	5.44873	5.22261
AT3G05650	AtRLP32	0.753763	0.31169	0.746957	0.255944	5.32026	6.0758	5.53566	5.07719	5.93137	5.59574	5.46943	4.33814	4.97917	4.93507	4.74486	5.05736
AT5G01445		1.23731	0.7171	0.746135	0.818418	3.81081	2.41955	2.58939	2.52369	3.69716	3.6617	2.89817	2	2.7864	2.5149	3.45195	2.81369
AT4G09770		-2.24617	0.800927	0.745319	0.949713	2.27385	2	2.58939	2.72809	2.21436	2	4.15536	2	2	2	2.58105	2
AT1G67810	SUFE2	0.0626795	0.990604	0.74527	0.771091	2	2.74419	4.00995	3.76848	3.69716	3.39118	3.10541	2.7451	3.49156	3.32259	3.31487	2.81369
AT1G58140.1	NA	0.326961	0.546843	0.744893	0.0068164	6.78384	6.85866	6.82013	7.25544	7.27815	6.98026	6.60407	6.6504	6.17249	6.21606	6.23677	6.85973
AT5G01950		0.32973	0.289435	0.744481	3.70464e-05	7.74059	7.86734	7.71343	8.00041	7.80592	8.13432	7.28551	7.55378	7.48699	7.14208	7.39789	7.20417
AT4G04409	NA	0.281123	0.75352	0.743863	0.0784832	6.68178	6.0758	5.59711	6.37109	6.40488	6.44808	5.74198	6.10652	5.91963	5.96186	5.71703	5.37087
AT4G23190	CRK11	1.05922	0.00144145	0.743738	0.0295968	6.6218	6.23942	7.13181	6.99334	6.61751	6.79588	5.46943	5.81465	5.84882	6.28115	5.98896	5.99109
AT4G23270	CRK19	0.685922	0.0200727	0.74363	0.00271433	6.87914	6.956	6.97861	7.27187	7.08741	6.98026	6.19172	6.34916	6.28404	6.18237	6.32866	6.67238
AT3G05685		1.08187	0.606661	0.743533	0.734984	3.30055	4.12933	3.32989	3.4597	3.28788	3.78005	3.10541	2.53677	3.29251	3.19326	2.80232	3.17814
AT1G30420	ABCC11	0.260427	0.799082	0.742905	0.104186	5.54358	5.75361	6.09994	5.90728	5.97611	6.41187	5.1797	5.94703	5.43087	5.19363	5.41559	5.62826
AT5G58790		0.123757	0.961496	0.742879	0.480713	4.187	4.01351	4.59601	4.78826	4.49709	4.61806	3.72387	4.27237	4.51374	3.65283	3.57712	4.65625
AT1G65985		-0.000133555	0.999902	0.740194	0.588823	3.62776	4.23654	4.2584	4.02268	4.12563	4.33837	4.48708	3.59849	3.96313	3.0512	4.07846	3.59481
AT2G24440		0.946782	0.62298	0.739314	0.676754	3.52672	4.82278	2.81305	4.02268	3.89654	4.48498	2.65609	3.23399	3.8224	3.65283	3.6923	3.46883
AT5G01110		-0.141235	0.947873	0.738846	0.425742	4.86215	3.88757	4.18024	5.07719	4.49709	4.7399	4.41102	4.68003	4.41916	4.46033	3.89826	4.09875
AT2G21630		-0.0792927	0.963882	0.737905	0.202356	4.94281	5.18592	5.09916	5.60401	5.47143	5.38778	5.31105	4.57482	5.47855	4.93507	4.84783	4.71293
AT1G15670		0.966296	0.0239267	0.737029	0.0740725	5.96646	5.95542	6.29797	6.32458	6.1554	6.3558	4.69379	5.1518	5.65493	5.38347	5.91973	5.40567
AT4G19080		-0.659382	0.623907	0.736804	0.492962	3.52672	4.51733	4.0976	4.09835	4.91986	4.68027	4.87456	4.51919	4.31795	4.14769	3.45195	4.33374
AT2G31580	THG1	0.545785	0.492178	0.736394	0.158296	5.51749	5.1314	5.53566	5.55113	5.78817	5.88702	4.69379	5.03766	5.04399	5.35351	4.57515	5.18304
AT3G22160	VQ22	0.70395	0.395525	0.736063	0.288002	4.94281	5.18592	5.87032	5.40977	5.03711	5.5631	4.69379	4.57482	5.04399	5.01379	4.63397	4.33374
AT1G75000		0.317253	0.826349	0.73507	0.312931	4.73203	4.89001	4.81872	5.15012	5.06499	5.35001	4.48708	4.9137	3.96313	4.14769	4.51384	4.91968
AT2G16150.1	NA	1.65783	0.686873	0.734606	0.91592	2.27385	2.74419	3.81683	2	2.56615	2.34538	2.65609	2.53677	2	2.2803	2	2.32489
AT1G73445.1	NA	-0.605571	0.912351	0.734517	0.854137	2.27385	2	3.1773	2	3.76673	3.05793	2.65609	2.7451	3.06154	2.71664	2.31958	3.17814
AT1G12013	SNOR111	-0.420091	0.707844	0.734156	0.279707	4.68591	5.07473	4.81872	5.31779	5.00868	5.74872	4.81679	5.22317	5.56943	5.12436	4.51384	4.40427
AT5G39090		0.427908	0.912899	0.73383	0.784455	3.30055	3.4263	3.1773	2.90709	2.56615	4.33837	3.28659	3.23399	2.44613	2.89359	2.99412	3.17814
AT3G25900	HMT-1	-0.293781	0.931063	0.733166	0.723327	3.30055	3.74958	3.70962	4.53951	3.76673	3.39118	4.55932	2.53677	3.66644	2.71664	3.57712	3.91772
AT5G42370		0.502892	0.813383	0.732922	0.632661	3.41806	4.33633	4.00995	3.85828	3.8331	4.33837	3.5923	3.36599	3.8224	3.32259	3.16339	3.91772
AT5G27610	ALY1	-0.286024	0.811704	0.732897	0.246919	4.63827	5.47579	5.09916	5.18525	5.2464	5.42459	5.39242	5.41827	5.1655	4.89404	4.69048	4.25958
AT4G17310		0.392626	0.853266	0.732786	0.618063	3.97323	4.42967	4.2584	3.94282	3.95731	4.33837	3.44753	3.79866	4.41916	4.00083	3.6923	2.58989
AT3G50060	MYB77	0.107949	0.929588	0.732486	0.0587397	6.3385	6.04664	6.52046	6.37109	6.44787	6.76751	5.99737	6.2839	6.36238	6.14788	5.11886	6.03621
AT1G54250	NRPB8A	0.231641	0.894514	0.732013	0.350504	5.19414	4.23654	4.53451	5.00037	4.91986	5.14472	4.48708	4.62838	4.51374	4.28098	4.69048	4.18141
AT3G01430		0.175736	0.933836	0.731796	0.452527	4.589	5.38549	4.18024	5.00037	5.03711	4.41354	4.41102	4.62838	4.84007	3.65283	4.79727	4.09875
AT3G08000		-0.440478	0.892578	0.731413	0.760028	3.03222	3.2327	3.32989	3.4597	2.97168	3.6617	3.72387	3.48692	3.06154	2.71664	3.45195	2.58989
AT2G28840	XBAT31	0.573479	0.00132117	0.730829	1.74882e-06	8.26844	8.39859	8.62782	8.5171	8.68256	8.81302	7.87941	7.88064	7.85535	7.8959	8.04368	7.91537
AT1G09486	NA	1.00889	0.505716	0.730392	0.663084	4.25175	4.42967	4.0976	4.42661	3.46575	3.88942	3.84443	2.53677	3.96313	3.0512	3.79895	3.46883
AT2G43590		2.4669	0.0400652	0.729028	0.720198	4.1192	3.2327	5.36951	3.94282	4.57672	3.05793	2.36502	2.9271	3.29251	3.19326	3.6923	3.59481
AT3G60330	AHA7	0.638932	0.846926	0.728414	0.767168	2.50393	3.74958	3.32989	3.3401	3.95731	3.23416	2.89817	2.53677	3.29251	3.19326	2.58105	3.46883
AT5G07360		0.533443	0.302286	0.727011	0.0480732	6.14752	6.31475	6.24136	6.00882	6.19379	6.63244	5.86109	5.66889	5.65493	5.62829	5.44873	5.74156
AT3G54450	NPF5.4	-1.82242	0.170224	0.726662	0.711091	2.7023	3.00902	3.00664	3.94282	3.54708	3.53277	3.28659	4.05487	4.51374	3.32259	2.80232	3.46883
AT4G13493	MIR850A	-0.0239062	0.988899	0.726618	0.147279	8.38488	9.53621	8.8365	9.14889	9.47968	9.63464	8.80159	9.24999	8.96504	8.56551	8.60305	8.9424
AT4G26070	MKK1	0.404986	0.631098	0.72642	0.117159	5.86663	5.38549	5.68464	6.15774	5.8375	6.27747	5.57776	4.8699	5.43087	5.44157	5.68957	5.05736
AT4G10270		-0.0508207	0.99279	0.72641	0.833106	2.27385	3.00902	3.00664	3.06631	3.37955	2.85715	3.44753	2.53677	2	2.5149	3.16339	2.58989
AT4G11000		0.969799	0.414697	0.726272	0.53564	4.37314	4.67812	4.71166	4.87688	4.12563	4.61806	4.05898	2.9271	4.31795	4.40299	3.45195	3.91772
AT5G20870		-1.20192	0.706226	0.725939	0.829738	2	2.74419	3.00664	3.67271	2.84875	2.62384	3.72387	2.7451	2.7864	2.71664	2.80232	2.81369
AT5G07070	CIPK2	-0.300557	0.881466	0.725517	0.483138	4.1192	4.01351	4.40305	4.42661	4.75847	4.79716	4.93011	4.46133	3.49156	4.00083	4.4498	3.71066
AT1G72330	ALAAT2	0.535414	0.80664	0.725296	0.647785	3.52672	3.4263	4.53451	3.67271	4.53745	3.88942	3.5923	3.70205	3.29251	3.32259	3.57712	3.8179
AT3G27997	NA	0.0636138	0.979727	0.725217	0.433459	4.31372	4.23654	4.18024	5.79805	4.4128	5.14472	4.24571	4.40105	3.8224	4.89404	4.07846	4.65625
AT1G33930	IAN6	0.424768	0.788113	0.72521	0.477435	4.82007	4.82278	4.18024	4.53951	4.91986	4.25907	3.84443	4.57482	4.31795	3.74801	3.79895	4.47151
AT3G07530		0.0216602	0.993091	0.724229	0.532652	3.97323	4.01351	4.47028	3.76848	4.53745	4.85224	4.48708	4.05487	3.8224	3.83729	3.6923	4.09875
AT1G03370		0.441567	0.137556	0.7241	0.000421498	7.44767	7.91654	7.48869	7.97052	7.84665	7.71129	7.30665	6.95295	7.31379	7.15082	7.1383	7.13326
AT1G71400	RLP12	0.998731	0.0762564	0.723521	0.213973	5.80323	5.18592	5.94312	6.00882	5.17143	5.91316	4.7566	4.62838	5.04399	5.12436	5.19895	4.8707
AT3G32360.1	NA	0.0527138	0.990604	0.723479	0.756572	3.52672	3.59698	3.1773	3.20969	3.37955	3.88942	2.89817	3.23399	3.96313	2.89359	2.31958	3.71066
AT5G43820		0.128335	0.943929	0.723367	0.333944	4.73203	5.07473	4.96574	5.03929	5.22184	4.61806	4.7566	4.99751	4.6025	4.66931	4.23864	4.18141
AT5G51170		1.30782	0.508123	0.72331	0.707024	3.17262	4.23654	3.1773	3.57013	4.12563	4.41354	2.89817	3.23399	2	4.00083	2.99412	3.46883
AT5G43440		0.971727	0.00661727	0.723293	0.0333031	6.16444	6.26497	6.22199	6.45983	6.32642	6.4834	4.93011	5.50673	5.43087	5.60305	5.74398	5.87171
AT5G13990	ATEXO70C2	-0.54023	0.810204	0.723285	0.680684	3.62776	3.59698	3.91662	4.59281	4.12563	3.05793	4.48708	3.70205	4.09135	2.71664	3.31487	4.25958
AT4G02075	PIT1	0.310951	0.844849	0.722873	0.329194	4.73203	4.42967	4.71166	5.43917	5.34066	5.27136	4.98361	3.59849	4.31795	4.85181	4.84783	4.40427
AT3G26600	ARO4	0.0953485	0.939104	0.722845	0.0506108	5.98563	6.29008	5.65605	6.41614	6.37178	6.70903	6.07335	5.96795	5.56943	6.09455	5.66157	5.62826
AT1G07090	LSH6	0.47419	0.74344	0.722467	0.418859	4.53798	4.33633	5.05604	4.96037	4.97967	5.31122	4.24571	4.40105	4.20909	4.07613	5.15946	3.8179
AT5G05440	PYL5	0.478268	0.0929282	0.721276	0.00077623	7.62313	7.32739	7.71343	7.51216	7.40901	7.61902	7.28551	7.0045	7.00742	6.99461	6.73013	6.67238
AT5G61600	ERF104	0.299062	0.695889	0.720764	0.056686	6.53341	6.78992	6.69924	6.57026	7.10094	7.08744	6.07335	5.96795	6.97454	6.40315	5.87167	6.40636
AT3G29010		-0.425606	0.89451	0.72055	0.756534	3.52672	3.4263	2.58939	3.4597	3.54708	3.23416	3.28659	3.79866	3.29251	3.0512	2.58105	3.33079
AT1G18210	CML27	0.117729	0.925874	0.720346	0.0686433	5.35014	6.10439	6.35245	6.58348	6.49987	6.39342	6.09781	5.6431	5.84882	5.88017	5.8959	5.65743
AT3G09970		-0.120282	0.930497	0.720043	0.142148	5.5944	6.75428	5.94312	6.55691	5.78817	6.41187	6.14553	6.3169	6.33674	5.74825	5.68957	5.33521
AT1G77131	NA	0.176435	0.942476	0.719725	0.546395	4.73203	4.01351	3.70962	4.23874	4.45556	4.41354	3.5923	4.20345	4.41916	3.65283	3.79895	4.01107
AT1G13330	HOP2 AT1G13330	1.40539	0.63811	0.719572	0.852102	3.41806	3.74958	2.81305	3.4597	2.71436	2.34538	3.10541	2	2.7864	2.89359	2.80232	2
AT1G16110	WAKL6	0.705217	0.0645999	0.718515	0.021106	6.36801	6.51969	6.75422	7.04207	6.74364	7.04078	6.14553	5.6431	5.84882	5.92159	6.23677	6.55327
AT2G25460		-0.0931225	0.973745	0.71766	0.631017	4.04806	3.74958	4.53451	4.30411	3.62407	4.17515	3.95569	4.68003	3.8224	3.44127	2.99412	4.01107
AT5G45560	EDR2L	0.50516	0.638278	0.71641	0.305991	4.63827	4.89001	5.2973	5.21954	5.17143	5.18818	4.48708	4.77808	4.20909	4.76344	4.31251	4.59726
AT1G08650	PPCK1	0.154576	0.860763	0.716066	0.0214119	6.0778	6.26497	6.61262	6.57026	6.66383	6.61662	6.30111	6.25012	5.95377	6.03917	5.87167	5.89639
AT1G56140		0.670783	0.0422527	0.715953	0.0117234	7.11497	7.39838	7.50481	7.57973	7.3479	7.55406	6.09781	7.04445	6.75978	7.04234	6.5123	6.78239
AT3G52160	KCS15	-0.272065	0.932383	0.715184	0.716671	3.41806	4.12933	3.1773	3.20969	4.36874	3.6617	3.72387	3.70205	3.96313	3.19326	3.99118	2.58989
AT2G42360	ATL41	0.74044	0.629778	0.714104	0.645318	4.43021	4.59996	4.53451	3.94282	4.22784	3.88942	4.33073	4.33814	2	3.55092	3.6923	3.33079
AT1G50910		0.293722	0.828641	0.71401	0.316661	4.90305	5.1314	4.96574	5.31779	5.2464	4.68027	4.81679	4.77808	4.6025	4.14769	4.51384	4.82
AT5G05190	EDR4	0.021055	0.987191	0.713891	0.022546	6.16444	6.23942	6.37016	6.54343	6.44787	6.60062	6.12187	6.36503	6.2012	6.05787	5.57417	5.87171
AT2G34960	CAT5	0.588212	0.815271	0.713543	0.731561	4.04806	3.4263	3.59381	4.02268	3.28788	3.6617	3.72387	3.48692	2.44613	3.32259	2.58105	3.59481
AT3G24090		0.161764	0.947588	0.713469	0.523187	4.68591	4.12933	4.59601	4.64421	4.85745	5.5297	3.28659	4.51919	4.91129	3.65283	4.23864	5.10048
AT3G13770	PCMP-H85	1.49427	0.68451	0.713231	0.832431	2.7023	2.41955	3.32989	3.20969	3.69716	2.62384	2.36502	2	2.7864	3.19326	2.31958	3.00739
AT1G61490		-0.101424	0.970732	0.712937	0.593964	4.1192	4.51733	4.00995	4.48416	4.32328	4.41354	4.62812	3.88922	4.31795	3.74801	2.58105	4.59726
AT5G41170		0.666536	0.598037	0.712782	0.466955	4.63827	4.51733	4.53451	4.42661	4.45556	5.14472	4.05898	4.33814	3.49156	3.83729	4.07846	4.40427
AT1G13970		0.315858	0.938727	0.712613	0.801063	3.81081	2.41955	3.32989	3.57013	3.46575	2.62384	3.28659	3.08869	3.06154	2.2803	3.16339	3.17814
AT5G22100		0.464578	0.767269	0.712335	0.53138	4.77672	4.75227	4.0976	4.23874	4.61495	4.17515	4.41102	4.33814	3.66644	3.55092	3.6923	4.18141
AT5G18810	SCL28	-0.373815	0.938727	0.712282	0.868784	3.17262	2.74419	3.32989	2.28548	3.37955	2	3.5923	2.53677	3.66644	2	2.80232	2.58989
AT2G15080	AtRLP19	0.640659	9.45433e-06	0.712178	5.50068e-08	9.2171	9.2338	9.11644	9.48474	9.30656	9.55179	8.45381	8.73734	8.42895	8.82218	8.78599	8.60331
AT3G24900	AtRLP39	-0.0365284	0.988899	0.711906	0.44383	4.4851	4.33633	3.91662	4.78826	4.61495	4.85224	3.72387	4.51919	4.51374	4.00083	4.16077	4.33374
AT4G01680	MYB55	0.433933	0.805503	0.711451	0.52914	4.53798	4.59996	4.47028	4.83325	4.07168	5.14472	4.33073	3.36599	4.68611	3.83729	3.79895	4.65625
AT5G53110		2.10031	0.446431	0.711024	0.868973	3.81081	3.2327	2.81305	3.06631	2.21436	2.85715	2.65609	2.53677	2	2	2.58105	2.81369
AT5G23510		1.47345	0.0009716	0.710935	0.175277	6.11308	5.67954	5.74017	6.10368	5.8048	5.98885	4.93011	4.62838	3.8224	5.60305	4.74486	5.43965
AT2G42330	STIPL2	-0.126443	0.893288	0.710863	0.018878	6.66999	7.49871	6.68516	7.32008	7.71205	7.61106	6.89676	7.13976	7.27381	6.55564	7.1383	6.85973
AT3G08720	ATPK2	0.686068	0.174813	0.710217	0.112736	6.13041	6.23942	6.58255	6.29272	6.01951	6.19465	5.91716	5.71913	5.3305	5.94187	4.89669	5.47284
AT1G55800		-1.61275	0.666484	0.71018	0.857542	2.27385	2	2.81305	3.57013	3.54708	2.34538	2	2.7451	3.8224	3.0512	2	3.33079
AT4G32950		-0.143961	0.966954	0.709747	0.698738	3.17262	3.88757	3.59381	3.76848	3.62407	4.17515	3.84443	3.08869	3.96313	2.71664	3.79895	3.46883
AT5G44710		1.30923	0.230902	0.709717	0.590749	4.94281	3.4263	4.76618	4.42661	4.53745	4.41354	2.89817	3.79866	3.8224	3.92138	4.31251	3.33079
AT1G01670	PUB56	-0.0975881	0.970399	0.708745	0.571425	4.1192	4.51733	3.91662	3.76848	4.49709	4.55306	3.95569	4.68003	3.96313	4.00083	3.89826	3.33079
AT4G30090		1.37509	0.368906	0.708633	0.675089	4.1192	3.4263	4.0976	4.42661	3.8331	3.99109	2.65609	3.48692	2.7864	4.07613	3.57712	2.81369
AT5G39450		0.123994	0.950134	0.708559	0.365409	5.05592	4.23654	4.76618	4.83325	5.00868	5.46048	4.81679	4.27237	4.84007	4.28098	4.79727	4.40427
AT3G27130	NA	0.405246	0.927311	0.708503	0.824773	2.50393	3.74958	3.46788	3.57013	3.46575	2.62384	2.36502	3.36599	3.29251	2.2803	3.6923	2.32489
AT1G74360	AT1G74360	0.675631	0.146121	0.70838	0.0741213	6.18116	5.98647	6.42202	6.27652	6.12923	6.21581	5.74198	5.47784	5.52471	5.52457	5.11886	5.89639
AT1G10070	BCAT2	1.06071	0.253617	0.708342	0.436122	4.98151	3.88757	5.18171	5.40977	4.91986	5.09991	4.15536	4.33814	2.7864	4.46033	4.4498	4.71293
AT4G16745		0.307491	0.84043	0.708226	0.373779	5.05592	5.38549	4.0976	4.83325	5.57201	5.27136	4.93011	4.57482	4.41916	4.76344	4.79727	4.33374
AT3G47660		0.0294719	0.993091	0.707938	0.728085	3.17262	4.23654	3.70962	3.06631	3.69716	3.78005	3.84443	3.48692	3.8224	3.32259	3.16339	2.81369
AT5G66290		0.245623	0.841455	0.707317	0.225212	5.75937	5.47579	5.62688	5.40977	6.24344	5.5297	5.6457	5.07672	5.47855	4.85181	4.89669	5.59849
AT1G18415		-0.356493	0.918127	0.70724	0.74546	3.17262	3.2327	3.70962	4.30411	3.08496	4.25907	4.15536	3.23399	3.29251	2.71664	4.31251	2.81369
AT3G44410	NA	-0.245491	0.980454	0.706962	0.926036	2.50393	3.00902	2	3.4597	2	3.88942	2	3.36599	2	2.2803	3.31487	3.00739
AT1G02300	CATHB1	0.23856	0.833292	0.706886	0.178729	5.61916	6.31475	6.01242	6.10368	6.4689	5.91316	5.54254	5.92579	5.81207	6.03917	4.74486	5.50529
AT1G67780		0.818564	0.804179	0.706767	0.798008	2.27385	3.00902	4.00995	3.85828	3.95731	2.62384	2.89817	2.29321	3.29251	3.19326	3.16339	3.17814
AT3G04485		0.292967	0.952529	0.706149	0.825814	2.27385	3.4263	3.32989	3.3401	3.54708	2.85715	2.36502	3.36599	2.7864	2.5149	2.31958	3.59481
AT1G47270	TULP6	-0.0123142	0.993403	0.705521	0.241468	5.01919	5.82406	5.0116	5.46799	5.75432	5.18818	5.26859	5.22317	5.47855	4.71714	5.03405	4.8707
AT5G60290		1.60328	0.61769	0.705105	0.847877	2.7023	3.00902	3.46788	3.3401	3.28788	2	2.36502	2.53677	2.44613	2.71664	2.99412	2.32489
AT3G42120.1	NA	-1.37438	0.417317	0.705075	0.758531	2	4.01351	3.00664	3.67271	3.28788	3.88942	3.84443	4.13107	4.20909	2.89359	3.6923	2.81369
AT5G18340	PUB48	-1.32792	0.743038	0.704672	0.873427	3.17262	2	2	2.52369	2.21436	3.88942	2.36502	3.59849	3.06154	2.2803	3.16339	2.58989
AT5G63450	CYP94B1	-0.896706	0.350606	0.704144	0.443549	4.187	4.12933	4.00995	5.25304	5.06499	4.08605	4.7566	5.03766	4.68611	4.00083	4.69048	4.18141
AT5G40690		-0.0973601	0.971401	0.704007	0.55976	3.52672	4.23654	4.0976	4.36666	4.61495	4.08605	4.05898	3.59849	4.41916	4.00083	3.57712	3.91772
AT4G19560	CYCT1-2	-0.265585	0.9306	0.703973	0.688659	4.04806	3.00902	3.70962	3.3401	4.36874	4.17515	3.10541	3.97442	4.31795	3.55092	2.99412	3.91772
AT5G03720	HSFA3	-0.196274	0.938758	0.703754	0.579476	4.1192	3.59698	4.00995	3.94282	4.32328	4.55306	4.41102	3.59849	4.20909	3.55092	3.57712	4.09875
AT5G65925		0.0319014	0.991752	0.703176	0.605746	4.43021	3.88757	3.81683	4.78826	3.8331	5.05366	4.15536	4.57482	2.7864	4.00083	3.6923	4.40427
AT4G23550	WRKY29	0.0562093	0.978899	0.70285	0.375153	4.1192	4.75227	5.18171	5.52394	5.14555	4.90529	4.62812	4.46133	4.97917	4.21588	4.84783	4.71293
AT3G04110	GLR1.1	0.505994	0.433383	0.702727	0.103105	6.14752	5.75361	6.29797	6.54343	6.31485	6.01322	5.35231	6.00892	5.3305	5.44157	5.94318	5.53703
AT3G05320	OFUT23	0.0730153	0.96746	0.702715	0.262333	5.32026	5.28915	5.18171	5.37976	5.17143	5.59574	5.6457	4.9137	4.91129	4.66931	4.51384	5.05736
AT5G25500		-0.84113	0.6968	0.702602	0.737538	3.62776	2.74419	2.81305	4.02268	3.46575	3.23416	3.5923	3.48692	3.96313	3.0512	3.16339	3.33079
AT5G22790	RER1	0.140415	0.933396	0.702527	0.258189	5.22671	5.23846	5.40431	5.40977	5.94644	5.93883	5.13312	4.99751	5.38156	4.34328	5.71703	5.10048
AT3G05140	RBK2	-0.687082	0.438065	0.702044	0.345341	4.53798	4.42967	4.53451	4.74182	5.06499	5.38778	5.1797	5.29118	4.68611	4.51548	4.16077	4.71293
AT5G39785		0.68812	0.568617	0.701863	0.474857	4.94281	5.18592	4.40305	5.21954	4.49709	5.18818	3.44753	4.57482	4.6025	4.89404	4.23864	3.8179
AT4G36150		0.325311	0.672866	0.701681	0.0636268	5.75937	5.98647	5.895	6.37109	6.1554	6.23666	5.43144	5.56284	5.73564	5.65309	5.82194	5.26113
AT3G61300		-0.141865	0.978637	0.701111	0.844297	2	3.74958	3.00664	3.3401	3.37955	2.85715	2.36502	3.08869	3.66644	2	2.99412	3.33079
AT3G48600		0.173375	0.943431	0.700378	0.536316	4.37314	4.01351	4.2584	4.78826	4.7239	3.99109	4.41102	3.48692	4.31795	3.83729	4.38279	3.71066
AT4G21730	NA	0.275171	0.946379	0.700014	0.777966	3.30055	2.74419	3.46788	3.4597	3.62407	3.53277	3.10541	3.23399	2.7864	3.19326	3.6923	2
AT1G21326		1.32619	0.102921	0.699927	0.512751	4.86215	4.89001	5.25979	5.18525	3.89654	4.68027	3.5923	3.97442	4.20909	4.46033	3.89826	3.8179
AT1G71870	DTX54	0.0601196	0.988534	0.699914	0.699113	2.87667	3.59698	3.70962	3.76848	3.8331	4.08605	3.5923	3.23399	3.29251	3.0512	3.89826	3.17814
AT3G59820		-0.0705102	0.969315	0.699604	0.287758	4.73203	5.33812	5.0116	5.34911	5.19686	5.18818	5.13312	4.8699	5.27757	4.5686	4.31251	4.96705
AT4G30350	SMXL2	-0.12352	0.878064	0.699562	0.00468787	6.58458	6.85866	6.83296	7.59287	7.10094	7.32986	6.65441	6.88855	7.07102	6.66944	6.63255	6.71462
AT3G16770	RAP2-3	0.872852	1.44977e-08	0.699376	7.04621e-06	9.87724	9.94865	9.83656	9.93005	9.98559	9.79258	9.04434	8.96259	9.05428	9.57258	9.04901	8.91549
AT1G12350	PPCS1	0.635571	0.528168	0.699125	0.337656	5.25857	4.59996	4.91838	5.49624	5.2464	5.42459	4.55932	4.05487	4.68611	4.21588	5.27484	4.65625
AT4G07670		-0.810631	0.800356	0.697918	0.815226	2.27385	3.2327	3.1773	2.52369	3.8331	3.39118	3.84443	2.53677	3.49156	2.5149	2.99412	3.33079
AT3G49350		0.183368	0.783563	0.697705	0.00761398	6.634	6.80741	6.82013	6.9834	6.87545	6.98026	6.71892	6.47145	6.53016	6.21606	6.05502	6.5219
AT4G21500		0.309478	0.93901	0.696887	0.792464	2.7023	3.88757	3.46788	3.06631	3.8331	3.53277	3.28659	2.29321	3.8224	3.65283	2.80232	2.58989
AT5G43725		-0.358217	0.815596	0.696877	0.470732	4.25175	4.82278	4.33254	4.87688	4.68849	4.41354	4.24571	5.22317	4.6025	3.92138	4.38279	4.01107
AT5G06400		-0.777751	0.778212	0.696486	0.768185	2.87667	3.00902	3.1773	4.42661	3.54708	2.85715	3.5923	2.9271	3.8224	3.74801	2.31958	3.46883
AT1G62300	WRKY6	1.08725	0.000153947	0.696479	0.0159408	6.92949	6.73612	7.00152	7.44853	6.81926	7.34914	5.67851	6.04876	5.81207	6.59458	6.68912	6.33594
AT4G34420		-0.120856	0.980454	0.695886	0.856749	2.7023	3.2327	3.81683	2.52369	3.08496	3.05793	4.05898	2	3.49156	2.89359	2	2.81369
AT3G46668		0.741646	0.831303	0.695796	0.809971	3.72219	2.74419	2.58939	3.4597	3.46575	3.05793	2.65609	3.08869	2.44613	2.71664	3.45195	2.58989
AT5G61920	FLXL4	0.0636123	0.979705	0.695669	0.559499	3.89431	4.59996	4.33254	4.23874	4.32328	4.33837	4.33073	4.05487	4.31795	4.14769	3.16339	3.8179
AT1G02970	WEE1 AT1G02970	0.282822	0.908667	0.695541	0.631017	3.17262	4.23654	4.71166	4.09835	4.07168	4.55306	4.24571	3.70205	3.8224	3.44127	3.6923	4.01107
AT4G15070		-0.0987079	0.972013	0.695365	0.60776	3.41806	3.59698	4.65499	4.09835	4.27635	4.61806	4.41102	3.79866	3.96313	4.07613	3.79895	3.46883
AT5G46220		0.964978	0.573133	0.694953	0.699277	4.187	4.12933	3.81683	4.09835	4.22784	3.39118	3.10541	2.53677	4.20909	3.74801	3.16339	3.46883
AT2G02820	MYB88	0.130993	0.904971	0.693816	0.0734727	6.35333	6.56154	5.94312	6.52983	6.57935	6.25721	6.09781	6.50047	5.77436	5.96186	5.48113	5.94452
AT1G19780	CNGC8	0.238305	0.950134	0.693679	0.786029	3.03222	3.2327	3.91662	2.90709	3.28788	3.78005	2.89817	3.08869	3.8224	2.5149	3.31487	3.00739
AT5G27140	NOP5-3	1.82862	0.523311	0.693627	0.869872	2.50393	3.4263	3.59381	2.72809	2.56615	2.85715	2	2.53677	2.7864	2.5149	2.58105	2.32489
AT2G40010	RPP0A	-0.809177	0.492754	0.693245	0.481092	3.52672	3.74958	4.2584	4.64421	5.11919	4.7399	4.24571	4.62838	4.6025	4.34328	3.57712	4.71293
AT1G14390		0.367226	0.951607	0.693212	0.863485	2.50393	2.41955	3.1773	2.90709	3.76673	2	2.65609	2.9271	2	2.89359	2.31958	3.00739
AT4G31500	CYP83B1	-0.120382	0.835845	0.692788	0.000362947	8.49931	8.61274	9.02157	9.18188	8.6758	9.27526	8.95007	8.82311	8.76325	8.50548	8.3148	8.29533
AT5G05960		1.17429	0.601864	0.692372	0.797278	3.41806	3.74958	4.0976	3.4597	3.95731	2.62384	3.10541	3.36599	2.44613	3.0512	3.6923	2
AT3G54950	PLP7	0.0380481	0.983202	0.692129	0.258205	5.01919	5.71705	5.0116	5.31779	5.59132	5.65889	5.22483	5.44836	4.91129	4.5686	5.23739	4.8707
AT2G43375		-0.609446	0.504896	0.692001	0.356976	7.10624	8.52558	7.97304	8.71337	9.14614	8.89071	7.90042	8.78824	8.86094	8.30487	8.12282	8.29533
AT2G30933		-0.322963	0.938727	0.69139	0.793739	3.17262	2.74419	3.00664	3.4597	3.62407	3.05793	3.5923	3.36599	2	2.89359	3.31487	2.81369
AT3G01310		0.48905	0.0265012	0.691032	6.3965e-05	8.21666	8.71825	8.27517	8.50672	8.83406	8.73091	7.92797	8.01239	7.828	8.08551	7.96569	7.99179
AT5G54720		0.94757	0.00243314	0.688829	0.0505139	7.3176	6.87535	7.43921	6.76859	6.34928	7.21899	6.27989	6.12527	6.57472	6.19931	6.1588	6.07996
AT4G29780		0.878292	0.0061187	0.68868	0.0711136	6.52033	6.90815	7.08967	6.0283	5.96135	6.25721	6.07335	6.00892	5.95377	5.52457	5.27484	5.50529
AT3G62450		-0.306471	0.893124	0.687203	0.613228	3.52672	3.88757	4.59601	4.53951	4.12563	4.41354	4.05898	4.77808	3.8224	4.21588	3.89826	3.17814
AT4G11460	CRK30	1.09834	0.0361298	0.687148	0.228293	6.27761	5.60146	5.76716	6.19269	5.75432	6.53481	5.13312	5.07672	4.41916	6.00103	5.44873	4.96705
AT5G22690		0.56226	0.187586	0.686596	0.0575597	6.29307	7.04718	6.76765	6.22681	6.41575	6.41187	6.19172	6.02898	6.33674	5.70146	5.77044	5.65743
AT1G25500		-0.547204	0.788702	0.68439	0.65081	3.41806	3.4263	3.81683	3.76848	4.65219	3.78005	3.72387	3.79866	4.31795	3.32259	3.89826	3.71066
AT5G20960	AAO1	0.847674	0.0093114	0.684163	0.0338612	6.77285	7.30293	6.90762	6.9633	6.8833	7.31033	6.44154	6.16206	5.88466	6.16523	6.75684	6.20377
AT5G55400	FIM3	0.110837	0.931997	0.683504	0.142147	6.48036	5.89123	6.24136	6.26014	6.3829	5.80564	5.67851	6.52891	6.01971	5.52457	5.27484	5.79504
AT4G22780	ACR7	0.606189	0.25771	0.682162	0.124474	5.98563	6.21341	6.65658	6.45983	5.97611	6.17318	5.99737	5.38753	5.81207	5.46977	5.84702	5.37087
AT4G16260		4.63474	0.0598939	0.681702	0.875499	2.87667	3.2327	3.46788	2.72809	2.71436	3.05793	2	2	2	2	3.16339	2.32489
AT4G33050	EDA39	1.16428	2.15998e-07	0.681366	0.00628366	8.45531	8.16069	8.51295	8.31783	7.80179	8.60828	7.29612	6.88855	7.52154	7.67148	7.50418	7.62178
AT2G19250	NA	-0.46212	0.738167	0.680572	0.447644	4.1192	4.75227	4.91838	5.15012	5.62916	5.18818	4.24571	5.38753	5.1655	4.5686	3.99118	5.37087
AT4G22770	AHL2	0.348159	0.935147	0.67998	0.799834	2.27385	3.2327	3.59381	3.94282	3.08496	3.23416	2.65609	3.23399	2.7864	3.19326	2.99412	3.00739
AT1G12790	PTD	0.167983	0.917827	0.67976	0.294182	5.35014	4.67812	5.22128	5.18525	5.75432	5.5631	4.87456	5.22317	4.76514	5.29167	4.63397	4.71293
AT3G22886	MIR167A	0.301392	0.864355	0.679387	0.477447	4.86215	5.07473	3.91662	4.83325	5.17143	4.68027	4.24571	4.9137	3.8224	4.34328	4.4498	4.25958
AT1G77290	TCHQD AT1G77290	0.0102982	0.99609	0.678716	0.287477	4.43021	5.07473	4.47028	5.21954	5.57201	5.91316	4.55932	4.82472	4.51374	4.89404	5.15946	4.8707
AT5G67410		-0.251148	0.958781	0.678546	0.855022	2.50393	3.74958	3.00664	2.90709	3.28788	2.34538	2.65609	2.7451	4.09135	2.2803	2.99412	2.58989
AT4G03420		0.886809	0.0124261	0.678232	0.0636268	6.30838	6.77221	6.50452	6.37109	6.32642	6.56809	5.26859	5.98858	5.69585	5.67748	5.91973	5.74156
AT4G01700		0.399344	0.700617	0.677461	0.278693	5.61916	5.07473	5.09916	5.07719	5.57201	5.77746	5.08498	4.72989	5.04399	5.08843	4.79727	4.76746
AT1G71890	SUC5	-0.412934	0.906992	0.676783	0.76177	3.30055	2.41955	3.00664	3.67271	3.37955	3.78005	3.10541	3.23399	3.29251	2.71664	3.45195	3.33079
AT4G14170	PCMP-E17	0.0214543	0.995793	0.676475	0.78251	2.50393	4.51733	3.70962	3.57013	3.62407	4.08605	4.62812	2.53677	3.29251	3.19326	3.57712	3.17814
AT3G33151.1	NA	0.0991319	0.980454	0.676231	0.776337	3.72219	3.4263	2.58939	4.02268	3.18998	3.39118	2.89817	3.36599	3.49156	3.65283	2.80232	2.81369
AT2G27340		0.172579	0.924165	0.676174	0.364942	4.77672	4.51733	5.09916	4.74182	5.38558	5.27136	4.87456	4.40105	4.76514	4.51548	4.79727	4.40427
AT5G04340	ZAT6	1.16499	0.536307	0.675569	0.787768	3.62776	3.2327	4.71166	2.72809	3.62407	3.6617	3.10541	3.59849	2.7864	3.0512	3.31487	2.58989
AT3G09010		1.21316	0.611057	0.675558	0.784475	3.62776	2.41955	3.91662	3.4597	3.62407	3.88942	3.28659	2.29321	2.7864	3.0512	2.58105	3.8179
AT2G37940	IPCS2	0.715943	0.018484	0.6746	0.019748	7.07079	6.78992	7.2513	7.05162	6.8833	6.75311	6.34265	6.45672	6.28404	6.51563	6.23677	5.94452
AT1G66160	PUB20	0.749785	0.201133	0.674316	0.279515	5.56922	6.15993	6.27935	5.88609	5.14555	5.09991	5.39242	5.32401	5.27757	4.76344	4.74486	4.96705
AT5G40240		-0.0906551	0.973745	0.674028	0.609281	4.68591	3.00902	4.71166	4.91923	4.12563	5.31122	3.72387	4.99751	4.20909	4.28098	3.89826	4.59726
AT2G42960		0.169746	0.924121	0.673996	0.364942	5.05592	5.33812	4.76618	4.87688	5.40753	5.5297	4.33073	5.41827	4.68611	4.71714	4.79727	4.59726
AT5G43380	TOPP7	1.60922	0.698744	0.673968	0.890039	3.52672	2	2.58939	2.90709	2.56615	2.62384	2	2.53677	2.44613	2.5149	2.31958	2.58989
AT5G16870		-0.0735019	0.974407	0.673892	0.499369	4.589	4.51733	4.18024	4.59281	4.27635	5.23037	4.62812	4.51919	4.31795	4.46033	3.6923	4.25958
AT1G62150		0.446202	0.875519	0.673749	0.723657	3.41806	3.2327	3.91662	3.94282	3.8331	3.6617	3.84443	2.7451	3.06154	3.19326	3.57712	3.33079
AT4G28490	RLK5	-0.0744964	0.941293	0.67369	0.0131538	6.38254	6.23942	6.76765	7.15269	7.04604	7.12147	6.78067	6.34916	6.53016	6.58172	6.2926	6.47351
AT4G11670		0.294701	0.748435	0.673473	0.156877	6.32352	5.64102	6.58255	6.26014	6.12923	6.80986	6.12187	6.21554	5.38156	5.85901	5.57417	5.89639
AT5G38110	ASF1B	-0.448693	0.822191	0.673283	0.636422	4.187	3.59698	3.81683	4.78826	4.17764	3.88942	4.15536	3.97442	4.6025	4.46033	3.31487	3.33079
AT5G05320	MO3	0.891421	0.666484	0.673135	0.756534	3.52672	3.88757	4.18024	4.09835	3.37955	3.39118	3.84443	3.36599	2	2.89359	3.57712	3.17814
AT2G35743	NA	0.0399283	0.981971	0.672362	0.282642	5.19414	5.98647	5.62688	5.43917	6.29144	6.27747	5.08498	5.96795	5.52471	5.15941	5.11886	5.89639
AT1G69325		1.55713	0.575664	0.67201	0.827607	2	3.2327	3.91662	3.3401	3.37955	3.53277	2.36502	2.7451	2.44613	2.5149	3.31487	3.17814
AT5G08070	TCP17	-0.311366	0.896176	0.671734	0.645318	4.4851	3.88757	3.70962	4.59281	3.46575	5.05366	4.69379	3.88922	4.31795	4.40299	3.79895	3.46883
AT1G58190	AtRLP9	0.624797	0.741293	0.671249	0.648537	3.41806	4.12933	4.2584	4.59281	4.01563	3.78005	3.5923	3.48692	3.49156	3.74801	3.79895	3.46883
AT3G20250	APUM5	0.0669407	0.952386	0.67124	0.030405	6.21403	6.58201	6.52046	7.03245	6.84361	6.98026	6.60407	5.92579	6.55261	6.48832	6.09743	6.2994
AT2G17130	IDH2	-0.137125	0.92941	0.670867	0.259391	4.90305	5.78926	5.18171	5.34911	5.59132	5.98885	5.50645	5.32401	5.47855	5.29167	5.07708	4.71293
AT1G21270	WAK2	0.3614	0.157808	0.669815	8.35009e-05	8.30704	8.31544	8.41823	8.34138	8.42995	8.73457	7.96834	8.06676	7.92584	8.06255	7.66793	7.76936
AT3G44740		0.0599766	0.97684	0.669776	0.42529	4.31372	4.59996	5.2973	4.96037	5.06499	5.14472	4.81679	4.27237	5.10603	4.34328	4.31251	4.76746
AT2G28330	SMR11	0.594746	0.815551	0.669764	0.721977	3.72219	3.2327	3.46788	3.94282	3.54708	4.08605	2.89817	3.23399	3.29251	3.44127	3.79895	2.81369
AT3G12340	FKBP43	-0.062486	0.961172	0.66915	0.0662203	5.73693	5.89123	6.0348	6.26014	6.1554	6.43009	5.91716	5.96795	5.95377	5.81572	5.48113	5.62826
AT3G53800	Fes1B	0.787015	0.00438052	0.669139	0.00742477	6.88936	6.78992	6.99011	7.20498	7.15383	7.21899	6.21427	6.12527	6.08278	6.38845	6.83412	6.37158
AT5G24290	MEB2	0.999724	0.450653	0.668941	0.624265	4.187	4.51733	4.00995	4.59281	4.22784	3.99109	2.65609	3.79866	3.8224	3.65283	3.57712	4.09875
AT3G30415	NA	0.832677	0.7137	0.66841	0.76465	3.62776	3.88757	3.81683	3.4597	4.17764	3.05793	3.10541	2.9271	3.66644	2.5149	2.99412	3.91772
AT2G21540	SFH3	0.190644	0.833292	0.668147	0.0616165	6.36801	5.95542	6.01242	6.41614	6.73498	6.33661	6.16881	5.86014	5.81207	5.81572	5.74398	6.07996
AT5G24390		1.57482	0.585641	0.667981	0.854555	3.03222	4.01351	2.32459	2.72809	2.84875	3.39118	2	2.7451	2.7864	2.71664	2.58105	2.81369
AT1G80510	AVT6E	-0.549698	0.610189	0.666854	0.37517	4.31372	4.51733	4.47028	5.18525	5.22184	5.14472	5.26859	4.82472	4.41916	4.21588	4.57515	4.96705
AT5G54490	PBP1	0.486972	0.887299	0.666303	0.785612	3.52672	3.4263	3.00664	3.06631	3.8331	3.53277	2.89817	3.36599	2.7864	3.19326	3.57712	2.32489
AT1G62860	NA	0.195571	0.903811	0.666287	0.385305	5.1608	5.43134	5.50393	5.57781	5.19686	5.31122	5.03519	5.50673	4.91129	5.41281	4.63397	3.8179
AT4G33300	ADR1-L1	0.396793	0.0741294	0.666182	3.16585e-05	8.50264	8.28454	8.82049	8.71638	8.68256	8.91679	8.14893	8.16518	8.18492	8.12595	8.09692	8.11782
AT2G26530	AR781	0.8289	0.0277466	0.66601	0.0914109	6.23019	6.54077	6.45559	6.12193	6.20637	6.03719	5.26859	5.81465	5.73564	5.67748	5.27484	5.53703
AT4G22710	CYP706A2	0.735565	1.30053e-05	0.664938	4.86328e-05	9.03363	8.66166	8.96151	8.86189	8.76774	9.11278	8.31464	8.01239	8.18492	8.36616	8.28299	8.11256
AT2G44750	TPK2	0.489891	0.621054	0.664839	0.399778	5.1608	5.23846	5.65605	5.18525	4.85745	4.79716	4.62812	5.35612	4.6025	4.40299	4.16077	4.59726
AT1G26290		-0.214511	0.947618	0.663718	0.739456	3.30055	3.88757	3.70962	3.4597	4.32328	3.88942	2.89817	4.51919	3.29251	3.74801	2.80232	3.71066
AT3G25290		0.475687	0.890644	0.663024	0.805855	3.30055	3.88757	2.81305	3.4597	3.37955	3.05793	3.44753	2.7451	3.06154	3.0512	3.31487	2.32489
AT5G06550		0.00111002	0.999624	0.662316	0.49848	5.09173	4.42967	4.59601	4.78826	5.11919	4.08605	5.03519	4.33814	4.84007	4.28098	4.31251	4.01107
AT5G12170	CLT3	0.63606	0.263526	0.662257	0.156545	5.51749	6.33902	6.33452	6.37109	6.49987	5.83328	5.50645	5.44836	5.56943	5.67748	5.79642	5.47284
AT3G45290	MLO3	0.318713	0.883304	0.66129	0.533806	4.1192	4.12933	3.81683	4.69384	4.79222	4.48498	3.72387	4.13107	3.29251	4.14769	4.38279	3.8179
AT3G58430		-0.421317	0.802849	0.661068	0.557982	3.89431	4.59996	3.81683	4.42661	4.32328	4.90529	4.55932	3.88922	4.84007	3.92138	3.89826	4.25958
AT1G14480		-0.590524	0.813007	0.66078	0.764404	3.52672	3.88757	2.58939	3.67271	2.97168	4.17515	3.95569	3.48692	3.96313	2.89359	2.99412	3.71066
AT5G07920	DGK1	-0.18068	0.77477	0.660299	0.00576754	6.4938	6.75428	6.67094	7.3358	7.34221	7.12147	6.78067	6.75042	6.90645	6.46048	6.83412	6.5991
AT1G76980		0.850832	0.538349	0.660161	0.615426	4.187	4.51733	4.33254	4.42661	4.32328	4.61806	3.5923	4.13107	3.06154	4.00083	4.4498	3.00739
AT4G31190	NA	-1.50205	0.74344	0.659768	0.828448	2.27385	2	2.32459	3.67271	3.37955	3.05793	2.89817	2.29321	2.44613	2.89359	2.80232	3.33079
AT1G19830		-0.942423	0.853266	0.659504	0.897014	2	2.41955	3.00664	2.72809	2.97168	2.62384	3.72387	2.29321	2	2.89359	2	2.58989
AT4G35740	RECQL3	-0.38528	0.519719	0.659488	0.062683	5.86663	5.98647	5.53566	6.26014	6.44787	6.33661	6.21427	6.02898	6.25695	5.79358	5.6039	5.79504
AT5G14930	SAG101	0.438645	0.480544	0.659432	0.0908036	6.23019	5.92368	6.22199	6.35575	6.3032	6.55154	5.83222	5.79136	5.52471	6.16523	5.38166	5.65743
AT4G33140		0.228883	0.892628	0.658597	0.465333	4.82007	4.67812	4.96574	4.42661	4.91986	4.55306	4.62812	4.46133	4.84007	4.34328	4.07846	3.91772
AT2G15390	FUT4	2.87477	3.24648e-05	0.658088	0.590422	5.28975	5.23846	5.71267	4.74182	3.46575	4.95646	3.28659	2.9271	3.49156	4.07613	4.07846	3.71066
AT4G12070		0.531268	0.555141	0.658068	0.290167	5.01919	5.33812	5.43829	5.18525	5.71965	5.80564	5.22483	4.40105	4.68611	5.08843	4.89669	5.01291
AT2G01390		0.286624	0.898919	0.657618	0.649326	4.43021	5.1314	3.70962	4.87688	3.8331	3.99109	3.95569	4.57482	4.20909	4.14769	3.6923	3.46883
AT5G10750		0.0381907	0.975764	0.657209	0.0897385	6.0778	6.04664	5.98969	6.29272	6.47929	5.91316	6.07335	5.74361	6.2012	5.65309	5.74398	5.53703
AT5G41740		1.06686	1.86017e-07	0.656983	0.00356811	8.11591	7.93257	7.97882	7.73597	7.4306	7.84629	7.22015	6.85524	6.79787	7.25981	6.83412	6.95678
AT4G09460	MYB6	0.257732	0.837206	0.656895	0.335432	5.54358	5.18592	5.18171	5.03929	5.53262	4.90529	5.31105	4.9137	5.04399	4.61983	4.57515	4.71293
AT3G17365		-0.0622139	0.988528	0.655219	0.763227	3.03222	3.4263	3.70962	3.57013	3.8331	3.23416	3.95569	2.9271	3.29251	3.0512	3.31487	3.17814
AT5G59780	MYB59	0.408955	0.182193	0.654793	0.00158911	7.95507	8.38117	7.93189	8.15016	8.57275	8.62023	7.51174	7.76582	7.79071	8.00591	7.75662	7.65831
AT5G04360	PU1	0.592658	0.0403508	0.654633	0.00804173	7.24789	7.46603	7.19279	7.31216	7.31344	7.30046	6.75013	7.0045	6.25695	6.58172	6.75684	6.6866
AT5G67300	MYB44	-0.368439	0.0776177	0.654133	2.23194e-05	8.74401	8.75027	9.01032	8.94878	9.09465	8.99535	9.17079	9.03875	9.40213	8.36991	8.16331	8.54597
AT1G62305		0.102287	0.963189	0.653988	0.498774	4.82007	4.01351	5.14102	4.64421	5.17143	4.68027	4.69379	4.40105	4.91129	3.74801	4.63397	4.47151
AT4G36010		-0.666387	0.833323	0.653853	0.797037	3.03222	2	3.46788	3.06631	3.08496	4.61806	3.10541	3.08869	3.8224	3.19326	3.57712	3.17814
AT1G12100		0.87807	0.761014	0.653808	0.830037	2.87667	3.00902	4.0976	3.4597	2.97168	3.05793	3.44753	2.7451	2.44613	2.5149	3.16339	2.81369
AT4G16850		0.191923	0.935451	0.653191	0.559545	3.97323	4.23654	4.33254	4.48416	4.27635	4.90529	3.72387	4.13107	4.20909	3.55092	4.16077	4.33374
AT3G28350	NA	1.96448	0.10128	0.652957	0.732312	3.72219	4.33633	4.53451	4.17025	3.76673	3.39118	3.28659	2.7451	2.7864	2.71664	3.79895	3.46883
AT3G10960	AZG1	-0.00699882	0.996544	0.652404	0.173053	5.90739	5.71705	5.25979	6.04752	5.97611	5.80564	5.46943	5.56284	5.95377	5.15941	5.6039	5.26113
AT3G45410	LECRK13	-0.0216423	0.996356	0.651335	0.802674	2.87667	3.00902	3.32989	3.20969	3.76673	3.05793	2.89817	3.08869	3.29251	2.5149	3.45195	3.00739
AT5G02150	Fes1C	0.332876	0.730751	0.651319	0.185812	5.56922	5.18592	5.62688	5.90728	6.07541	5.98885	4.69379	5.25758	5.52471	5.60305	5.07708	5.43965
AT5G49290	ATRLP56	-0.107767	0.973441	0.651265	0.69193	3.17262	4.01351	3.59381	3.85828	4.01563	4.08605	3.84443	3.88922	3.06154	3.65283	3.45195	3.46883
AT3G47570		0.772657	0.0206317	0.650619	0.0502632	6.70509	6.54077	7.00152	6.85839	6.32642	6.75311	6.12187	6.00892	5.95377	6.09455	5.91973	6.07996
AT1G05420	ATOFP12	-0.773656	0.612283	0.650365	0.670091	3.03222	3.4263	4.40305	3.94282	4.01563	4.41354	4.05898	4.27237	4.6025	3.44127	3.57712	3.91772
AT2G16870		-0.28891	0.898595	0.650327	0.584143	3.89431	2.74419	4.47028	4.36666	4.65219	4.85224	4.05898	3.88922	4.41916	4.14769	4.16077	4.01107
AT3G51710		-1.23836	0.520892	0.650274	0.756534	2.50393	3.59698	2.81305	2.90709	4.32328	4.55306	4.05898	3.08869	3.96313	3.44127	4.07846	3.17814
AT5G10380	ATL55	0.496254	0.416685	0.649531	0.143727	6.53341	5.95542	6.31636	6.20985	6.31485	6.41187	6.25835	5.18793	5.91963	5.65309	5.6039	5.84661
AT3G42060		-0.452859	0.896809	0.649335	0.811671	2.87667	3.88757	2.81305	3.4597	2.84875	3.88942	2.89817	4.05487	3.29251	3.44127	3.16339	2.32489
AT1G62870		0.15928	0.956108	0.648248	0.680819	3.17262	4.89001	4.2584	4.23874	4.45556	4.33837	4.41102	4.20345	3.49156	3.83729	2.99412	4.40427
AT2G32120	HSP70-8	-0.341303	0.846547	0.648212	0.588017	4.63827	4.33633	4.00995	4.48416	4.53745	4.25907	3.95569	4.68003	5.10603	4.21588	3.31487	4.09875
AT2G34150	SCAR1	0.0525483	0.978968	0.647604	0.395915	4.77672	5.51891	4.18024	5.37976	5.38558	5.35001	4.81679	5.1518	4.41916	4.97497	4.84783	4.53575
AT1G58561.1	NA	0.54685	5.23014e-05	0.647565	1.45026e-07	9.72449	9.6326	9.66961	9.62727	9.82365	9.82736	9.09078	9.09928	9.21423	9.27389	8.9042	9.14907
AT1G56670	LIP4	0.439061	0.826349	0.647143	0.676811	3.89431	4.42967	4.00995	4.36666	3.69716	3.6617	3.84443	3.70205	3.8224	3.44127	3.57712	3.46883
AT3G41979		0.241018	0.829389	0.646962	0.260443	16.309	17.3882	16.4272	16.9055	16.7843	17.1378	16.1659	16.6488	16.7749	16.1832	16.3321	16.3864
AT2G01020		0.240981	0.829389	0.646809	0.260443	16.3089	17.3881	16.4272	16.9058	16.7842	17.1378	16.1664	16.6486	16.7747	16.1829	16.3326	16.3868
AT2G02010	GAD4 AT2G02010	1.35328	0.37738	0.646624	0.761942	3.97323	3.59698	4.86941	4.17025	3.28788	3.88942	3.84443	2.29321	3.49156	2.89359	3.31487	3.8179
AT2G30070	POT1	0.169087	0.826349	0.645977	0.0284908	6.42528	6.85866	6.61262	6.99334	7.04604	6.75311	6.76548	6.30049	6.28404	6.19931	6.39817	6.37158
AT2G27150	AAO3	0.124806	0.884373	0.645832	0.0198511	6.50713	7.18741	6.88316	7.47005	7.08741	7.38693	6.67081	6.86642	6.68044	6.86259	6.5123	6.67238
AT2G15040	NA	1.50171	2.21886e-06	0.645477	0.101268	7.31002	6.73612	6.93168	7.11675	6.4689	7.20847	5.74198	5.32401	5.73564	6.58172	6.44819	5.87171
AT5G41610	CHX18	0.241357	0.84027	0.645073	0.289018	5.25857	6.6022	5.79365	5.65502	6.23119	6.15139	5.50645	5.92579	5.73564	5.5512	5.03405	5.65743
AT2G37290		-0.850968	0.844608	0.645068	0.887878	2	3.59698	2.32459	3.3401	2.56615	2.34538	3.5923	2.7451	3.06154	2	2.99412	2.58989
AT3G49070		-0.702382	0.85925	0.645013	0.866099	2.87667	2.41955	3.1773	2.28548	3.28788	3.23416	3.10541	3.88922	2	2.2803	2.80232	3.00739
AT4G37110		0.236214	0.828589	0.644867	0.228593	5.51749	5.85804	5.94312	6.0283	5.93137	5.62766	5.35231	5.25758	6.01971	5.25972	5.63302	4.8707
AT5G49640		0.183211	0.903811	0.644823	0.289416	5.12668	5.07473	5.0116	5.15012	5.61036	5.91316	4.87456	4.77808	5.10603	5.01379	5.19895	4.76746
AT3G61360		0.492538	0.710091	0.644724	0.499028	4.68591	4.82278	4.81872	4.64421	4.45556	5.35001	4.48708	4.51919	3.96313	4.21588	4.69048	3.91772
AT4G26210		-0.0174415	0.993091	0.644686	0.425742	4.86215	4.23654	5.68464	5.28578	4.97967	5.27136	4.7566	5.22317	5.22263	4.51548	4.69048	4.65625
AT2G41070	EEL	0.883587	0.473235	0.644634	0.628498	4.31372	5.1314	4.18024	3.94282	4.57672	4.41354	4.33073	3.23399	3.96313	3.92138	3.6923	3.91772
AT3G44713		0.750239	0.653318	0.644454	0.668388	3.52672	4.51733	4.40305	4.02268	4.49709	4.41354	4.24571	2.9271	3.49156	4.21588	3.45195	3.71066
AT2G25710	HCS1	-0.057337	0.971025	0.644266	0.252708	5.75937	4.89001	5.36951	5.43917	5.62916	5.74872	5.43144	5.47784	5.47855	5.19363	4.84783	5.01291
AT5G44572		1.22386	0.000196189	0.644158	0.102514	6.99715	6.15993	7.22235	6.9118	6.64548	6.86447	5.86109	5.47784	5.81207	6.03917	6.4806	6.01383
AT4G21220	LPXD2	-0.701449	0.841614	0.643384	0.846545	2.27385	3.59698	2.58939	3.06631	3.28788	2.85715	3.44753	3.36599	2.7864	2.2803	2.80232	3.17814
AT5G60280	LECRK18	0.816657	0.253617	0.643318	0.371911	5.22671	5.28915	5.33386	5.00037	5.27055	5.14472	4.33073	4.40105	4.97917	4.8083	4.16077	4.71293
AT2G32240		0.609945	3.00268e-05	0.642832	2.51973e-06	9.16342	9.18444	9.36411	9.42721	9.27408	9.13516	8.5937	8.54533	8.77285	8.51904	8.76312	8.65484
AT1G43980	PCMP-E58	1.61724	0.418278	0.642528	0.820096	3.41806	4.23654	3.00664	3.20969	3.37955	3.05793	3.10541	2.29321	2.7864	3.0512	2.58105	3.00739
AT3G54810	GATA8	-0.225764	0.509448	0.642469	0.000251782	8.30322	8.11926	8.19298	8.32965	8.25944	8.17809	8.6444	8.20098	8.43501	7.78244	7.45609	7.61436
AT4G39890	RABH1C	1.26951	0.280862	0.642408	0.707171	4.73203	4.01351	4.47028	4.23874	3.28788	4.08605	3.5923	3.59849	3.29251	3.0512	3.89826	3.33079
AT1G08720	EDR1	0.139893	0.836269	0.642259	0.00769675	7.01592	7.40987	6.84568	7.31216	7.29001	7.39623	6.7957	7.03457	7.03957	6.68154	6.61806	6.82158
AT3G33537.1	NA	-0.150069	0.947588	0.642043	0.566081	3.81081	4.95425	4.33254	4.91923	4.17764	5.05366	4.33073	4.40105	4.84007	4.07613	3.79895	4.65625
AT2G28230	MED20A	0.0563834	0.975764	0.641973	0.385305	4.82007	4.82278	4.96574	5.11411	4.88899	5.09991	4.81679	4.62838	5.04399	4.34328	4.63397	4.47151
AT3G57860	GIG1	-0.441256	0.802946	0.641526	0.624332	3.89431	4.33633	4.59601	4.59281	4.97967	4.08605	4.7566	5.1518	3.49156	3.44127	4.31251	4.40427
AT3G58780	SHP1	-2.22318	0.230902	0.641225	0.868973	2.27385	2	3.59381	2.28548	3.54708	2.34538	4.87456	3.08869	4.09135	2.71664	2.58105	2.58989
AT4G13030		-0.516988	0.738375	0.641074	0.591333	3.62776	4.23654	4.33254	4.42661	4.4128	4.61806	4.93011	4.20345	4.20909	3.65283	4.4498	3.71066
AT4G21480	STP12	0.190561	0.961544	0.640452	0.798008	3.52672	3.00902	3.81683	3.57013	3.8331	2.85715	3.10541	2.7451	4.09135	3.32259	3.31487	2.58989
AT4G02380	SAG21	0.715211	0.0422974	0.639538	0.0437503	6.99715	6.38635	7.04627	7.35135	6.76079	7.27044	6.12187	6.30049	6.05159	6.44636	6.60341	6.5219
AT2G38340	DREB2E	-0.361217	0.660831	0.638953	0.216212	5.19414	5.85804	5.50393	5.67987	5.64772	5.88702	5.86109	6.04876	5.56943	5.08843	5.38166	4.96705
AT5G02320	MYB3R5	0.479814	0.741293	0.638949	0.559098	5.01919	4.42967	4.33254	4.09835	4.57672	4.85224	4.15536	4.51919	3.96313	4.07613	4.07846	3.91772
AT2G30370	CHAL	-1.07206	0.629732	0.638753	0.814126	3.03222	3.00902	2.81305	3.57013	3.28788	2.62384	3.10541	3.70205	3.8224	3.0512	2.80232	2.81369
AT3G54030	BSK6	0.101558	0.941293	0.637487	0.218625	5.80323	5.60146	5.76716	6.00882	5.55245	5.42459	5.74198	5.56284	5.61281	4.8083	5.27484	5.22261
AT2G20835		2.40948	0.330879	0.636902	0.847877	3.03222	3.88757	3.00664	3.06631	3.8331	2.34538	2	2.29321	2.7864	2.71664	2.58105	3.33079
AT2G05290.1	NA	1.82235	0.497444	0.636826	0.876946	3.03222	3.2327	3.70962	2.52369	2.56615	3.23416	2.36502	2.9271	2	2.71664	2.80232	2
AT3G15460	BRIX1-1	0.0093179	0.996984	0.636572	0.567235	4.31372	3.74958	4.00995	4.48416	4.88899	4.41354	4.15536	3.70205	4.31795	4.00083	4.4498	3.8179
AT2G17720	P4H5	0.672854	0.465915	0.636566	0.441765	5.28975	5.07473	4.96574	4.96037	4.75847	5.27136	4.05898	4.99751	4.31795	4.5686	4.23864	4.53575
AT5G14960	E2FD	1.11498	0.495156	0.634988	0.739032	3.72219	4.23654	3.91662	3.67271	4.07168	3.78005	3.10541	3.08869	3.49156	2.5149	3.99118	3.46883
AT4G38300		0.0798911	0.975008	0.634982	0.540577	3.81081	3.88757	4.40305	4.74182	4.85745	4.68027	3.84443	3.59849	4.51374	4.00083	4.23864	4.47151
AT4G34131	UGT73B3	0.0447759	0.981249	0.634234	0.359161	4.37314	5.33812	4.91838	5.55113	5.64772	5.18818	4.62812	4.99751	4.91129	4.85181	4.63397	5.22261
AT1G03580	NA	0.985935	0.374681	0.63416	0.562853	4.1192	4.75227	4.59601	5.03929	4.27635	4.85224	3.5923	3.79866	3.8224	4.5686	4.31251	3.59481
AT1G17920	HDG12	-0.650431	0.54855	0.633812	0.488704	4.43021	4.23654	4.2584	5.37976	4.7239	4.55306	4.55932	4.62838	5.3305	4.28098	4.63397	4.25958
AT3G10985	SAG20	0.364837	0.211284	0.63349	0.00122636	7.97918	8.00259	8.05197	8.04412	7.71646	8.19417	7.60856	7.56756	7.79071	7.45582	7.16846	7.45735
AT3G23170		0.492442	0.769027	0.633288	0.624594	4.31372	4.59996	4.18024	4.83325	4.07168	3.88942	4.15536	3.70205	4.09135	4.07613	3.6923	3.71066
AT1G55535		0.377554	0.747807	0.633199	0.385311	5.56922	5.01575	5.05604	5.34911	5.00868	5.74872	4.7566	5.29118	4.51374	4.89404	4.51384	5.01291
AT1G68300		-0.142755	0.956725	0.632744	0.625395	4.187	3.2327	4.40305	4.42661	4.01563	5.00588	4.15536	4.13107	4.20909	4.40299	3.6923	3.8179
AT4G19960	KUP9	0.0109736	0.992632	0.632577	0.0521308	6.45308	6.49831	6.16225	7.02277	6.72628	6.76751	6.58689	6.10652	6.38758	6.52909	6.05502	6.05825
AT5G42840		1.51951	0.639388	0.632028	0.874607	2.27385	3.4263	3.91662	3.4597	2.71436	3.39118	2	2	3.49156	3.19326	3.16339	2
AT3G13380	BRL3	0.850216	0.249539	0.631734	0.433399	5.40811	5.60146	5.05604	5.43917	4.79222	4.85224	4.24571	4.72989	4.84007	4.71714	4.07846	4.65625
AT5G12380	ANNAT8	-0.161963	0.968094	0.631531	0.793739	2.87667	4.12933	2.81305	3.76848	3.89654	3.23416	3.10541	3.70205	3.49156	3.44127	2.31958	3.71066
AT1G59960		0.693985	0.250223	0.631365	0.289688	5.71413	6.0758	5.68464	5.55113	5.61036	5.23037	5.57776	5.03766	4.84007	4.76344	5.15946	4.82
AT5G07580	ERF106	-0.072169	0.918557	0.630996	0.00110621	7.81747	7.90032	7.83956	8.02486	8.13671	8.26692	7.81447	8.04722	7.88219	7.83216	7.38082	7.28115
AT3G42766.1	NA	0.213949	0.949463	0.630935	0.780827	3.03222	4.75227	3.46788	4.02268	3.8331	2.85715	3.95569	3.97442	3.06154	3.44127	2.99412	3.33079
AT1G49790		0.0803358	0.978339	0.630934	0.713054	3.89431	3.74958	4.00995	3.76848	3.76673	3.99109	4.33073	3.36599	3.66644	3.32259	3.45195	3.46883
AT1G25480	ALMT4	0.388751	0.709202	0.630814	0.317585	5.61916	5.23846	5.2973	5.92817	5.85357	5.23037	4.87456	5.38753	4.76514	5.12436	4.69048	5.50529
AT4G36090		0.373519	0.546843	0.630273	0.0790787	6.23019	5.95542	6.14178	6.58348	6.26764	6.41187	5.77269	5.74361	5.81207	6.03917	5.74398	5.65743
AT1G02180	AT1G02180	0.246892	0.902838	0.630146	0.543174	4.37314	4.12933	4.59601	4.36666	4.79222	4.7399	3.5923	4.33814	4.51374	4.07613	4.16077	4.18141
AT1G29960		0.355303	0.884373	0.629615	0.70631	3.52672	3.88757	4.47028	4.17025	3.62407	4.25907	3.44753	4.13107	3.49156	3.44127	3.31487	3.91772
AT1G08280	GALT29A	-0.106757	0.955106	0.629163	0.432962	4.73203	5.1314	5.05604	5.21954	5.2464	4.95646	5.35231	5.29118	4.20909	4.14769	4.84783	4.76746
AT5G34780	KPR	0.438064	0.869742	0.629044	0.741375	3.72219	3.88757	3.32989	3.57013	3.69716	4.08605	2.65609	3.59849	3.66644	3.19326	3.45195	3.46883
AT1G14370	PBL2	0.433836	0.508123	0.628995	0.156729	5.96646	5.71705	6.31636	6.10368	6.11596	5.96406	5.80276	5.25758	5.81207	5.49743	5.48113	5.47284
AT4G39950	CYP79B2	-0.358431	0.706226	0.62857	0.297138	4.86215	5.92368	6.26048	6.24357	5.77134	6.01322	6.4223	6.10652	5.69585	5.32292	5.51281	5.47284
AT1G34150		0.541302	0.473533	0.628432	0.25851	5.61916	5.56077	5.59711	5.98908	5.91615	5.46048	5.26859	4.99751	5.04399	5.5512	4.63397	5.37087
AT5G23720	PHS1	0.0653176	0.961496	0.628319	0.132707	5.64349	5.85804	6.27935	6.15774	6.21883	6.31717	6.04846	5.69423	5.91963	5.77109	5.74398	5.37087
AT2G25580	PCMP-H75 AT2G25580	0.22778	0.84849	0.62816	0.297763	5.54358	6.04664	5.36951	5.62974	5.2943	5.98885	5.22483	5.35612	5.77436	5.32292	4.79727	5.05736
AT5G36930		0.654625	0.0386558	0.627982	0.0316184	7.18296	7.27804	7.3167	7.17907	7.06687	7.43283	6.81058	6.76245	6.17249	6.70546	6.19831	6.87222
AT1G31173	MIR167D AT1G31173	0.402073	0.371586	0.627961	0.0333031	7.4127	6.92428	6.76765	7.23043	7.01063	7.16563	6.70306	6.48603	6.87115	6.70546	6.52789	6.31778
AT1G18910		0.646389	0.339852	0.627482	0.267968	5.78147	5.23846	5.59711	5.70429	5.66604	5.74872	4.81679	4.99751	5.1655	5.25972	5.41559	4.59726
AT5G52200	I-2	0.422412	0.700584	0.627391	0.358877	4.90305	5.56077	5.33386	5.72831	5.8048	5.46048	4.05898	5.41827	4.84007	4.8083	5.19895	5.29864
AT2G01830	AHK4	0.464623	0.539761	0.627156	0.24979	5.73693	6.04664	5.43829	5.77518	5.77134	5.59574	5.54254	5.18793	5.22263	4.71714	5.41559	5.26113
AT1G16830		-0.21049	0.950442	0.626975	0.754486	3.30055	3.59698	3.1773	3.3401	3.62407	4.17515	3.10541	3.48692	3.8224	3.0512	3.57712	3.33079
AT5G25770		0.487387	0.607352	0.626968	0.307534	5.09173	5.01575	5.40431	5.37976	5.75432	5.68946	4.24571	4.99751	4.91129	5.25972	4.79727	5.05736
AT1G24280	G6PD3	-0.246955	0.882793	0.626735	0.460779	4.31372	5.07473	5.09916	4.83325	5.64772	5.31122	5.08498	4.33814	5.61281	4.66931	4.89669	4.71293
AT4G10580.1	NA	1.07127	0.741293	0.626628	0.854137	3.17262	3.2327	3.00664	2.28548	2.97168	3.6617	2.65609	2.53677	2.7864	3.0512	2.58105	2.58989
AT1G53650	CID8	-0.0484498	0.986002	0.626345	0.573449	4.04806	4.82278	3.46788	4.64421	4.45556	4.90529	4.24571	4.20345	4.20909	4.21588	4.31251	3.91772
AT2G28040		-0.494184	0.869619	0.626337	0.781599	2.7023	3.74958	3.1773	3.3401	4.01563	3.6617	2.89817	3.59849	3.96313	3.74801	3.31487	2.58989
AT3G20470	GRP5	0.760391	0.0199084	0.626177	0.056897	7.44767	7.20071	7.1109	6.97339	7.57333	7.01688	6.71892	6.51476	6.31063	6.76356	6.84661	6.14319
AT5G28622.1	NA	0.168673	0.945158	0.626051	0.578426	4.1192	3.59698	4.40305	4.30411	5.09235	4.55306	4.24571	3.79866	3.8224	4.00083	4.07846	4.47151
AT1G30110	NUDT25	1.50202	0.0352498	0.625954	0.488334	4.77672	5.23846	4.71166	5.11411	4.79222	5.14472	4.05898	3.08869	3.96313	4.34328	4.84783	4.18141
AT5G13920		-0.217882	0.946379	0.6259	0.760443	3.81081	3.00902	3.46788	3.3401	3.46575	4.17515	3.72387	3.79866	3.29251	2.89359	3.57712	3.33079
AT3G16740		0.238012	0.857661	0.625824	0.358033	5.49091	5.47579	4.86941	5.43917	5.51251	5.23037	4.98361	5.50673	4.51374	4.97497	4.79727	4.76746
AT4G15258	SNOR37-2	0.0242024	0.993604	0.625161	0.763769	3.17262	4.12933	3.32989	4.02268	3.8331	3.39118	3.5923	4.05487	2.44613	3.32259	3.57712	3.17814
AT5G50440	MEMB12	-0.370801	0.857658	0.625161	0.658946	3.30055	4.67812	3.91662	4.36666	4.01563	4.79716	4.24571	4.68003	3.8224	3.55092	3.89826	4.25958
AT2G18340		-0.388989	0.894902	0.624745	0.765094	2.7023	3.74958	3.70962	4.23874	3.28788	3.53277	3.44753	3.88922	3.66644	3.0512	3.6923	3.17814
AT2G44790	UCC2	1.23776	0.518057	0.624686	0.781892	3.30055	3.59698	4.00995	3.85828	3.28788	3.53277	3.10541	3.08869	2.44613	2.89359	2.99412	3.59481
AT5G27520	PNC2	0.169962	0.936828	0.624572	0.549914	4.589	4.33633	4.71166	4.59281	4.88899	4.48498	4.69379	4.13107	4.41916	3.92138	3.6923	4.71293
AT2G31725		-0.144602	0.973441	0.62434	0.810483	3.89431	2.41955	3.32989	3.67271	3.95731	3.78005	4.15536	2.53677	3.29251	2.2803	4.07846	3.33079
AT1G01700	ATROPGEF2	-0.0447017	0.990604	0.623976	0.740226	3.03222	4.01351	4.18024	4.02268	3.89654	3.88942	2.89817	4.27237	3.96313	3.19326	3.31487	3.91772
AT4G23010	UTR2	0.307279	0.702681	0.623893	0.152484	5.82468	5.98647	6.4389	6.47411	6.20637	6.25721	5.97112	5.76768	5.69585	5.60305	6.11818	5.37087
AT1G53440		0.32467	0.220872	0.622806	0.000201032	7.96476	8.20756	8.25625	8.21958	8.26546	8.42514	7.69928	7.85278	7.91722	7.65929	7.58838	7.81538
AT1G55205		0.838739	0.762492	0.622708	0.824773	3.41806	3.00902	3.81683	3.06631	3.76673	2.85715	2.89817	3.36599	2.44613	2.5149	2.99412	3.33079
AT4G15440	CYP74B2	-0.945919	0.195264	0.622677	0.477468	4.4851	4.75227	4.0976	4.78826	5.11919	4.68027	5.08498	5.6431	4.91129	4.61983	4.07846	4.33374
AT5G38212		0.630004	0.186013	0.62263	0.115248	6.09555	6.18691	6.14178	6.20985	6.40488	6.33661	5.1797	5.83757	5.52471	5.72504	5.48113	5.968
AT4G32890	GATA9	0.111115	0.952809	0.622099	0.386422	5.12668	4.42967	4.81872	5.49624	5.06499	5.5297	4.93011	4.40105	4.91129	5.01379	4.79727	4.59726
AT4G11990		-0.809651	0.688943	0.622018	0.748479	2.87667	3.74958	3.1773	3.4597	4.27635	3.78005	4.15536	3.36599	3.8224	2.89359	3.6923	3.71066
AT1G78120	TPR12	0.0347185	0.990604	0.62125	0.628345	4.37314	4.12933	4.18024	4.09835	4.57672	4.33837	4.69379	4.05487	3.66644	3.83729	4.23864	3.46883
AT5G18240	MYR1	-0.137581	0.964289	0.620953	0.668225	4.04806	3.2327	3.1773	3.94282	4.4128	4.55306	3.44753	3.59849	3.96313	3.92138	3.6923	3.91772
AT1G24240		0.0312584	0.992627	0.620468	0.745003	3.89431	3.00902	4.40305	4.48416	2.97168	4.48498	4.24571	3.48692	3.8224	3.44127	3.99118	3.46883
AT5G13820	TRP4	0.299751	0.810879	0.620062	0.413067	4.86215	5.56077	5.47148	5.37976	5.17143	4.85224	4.87456	5.03766	5.22263	4.40299	5.03405	4.33374
AT1G79690	NUDT3 AT1G79690	0.135613	0.843862	0.619961	0.00862468	6.75061	6.80741	6.97861	7.222	7.24806	7.13263	6.58689	6.76245	6.79787	6.68154	6.60341	6.5219
AT1G60545		3.17523	0.407088	0.619947	0.893323	2.87667	2	2.58939	2.90709	3.28788	3.05793	2	2	2	2	2.58105	3.46883
AT2G23320	WRKY15	0.660021	0.0169486	0.619633	0.0128859	7.18296	7.00231	7.39664	7.53957	7.25413	7.17646	6.44154	6.67607	6.57472	6.88371	6.63255	6.65801
AT5G28430.1	NA	0.144542	0.968094	0.618938	0.760443	3.30055	3.88757	3.59381	2.90709	4.01563	4.25907	2.89817	3.88922	3.49156	3.32259	3.57712	3.33079
AT1G47625	NA	-0.566572	0.898919	0.617567	0.864131	2.50393	2.74419	3.00664	3.67271	2.21436	3.05793	2.89817	3.08869	3.06154	2.2803	3.16339	2.81369
AT1G12290		0.238521	0.819815	0.617375	0.220565	5.96646	6.01687	5.65605	6.0852	6.12923	6.31717	5.03519	5.59009	6.2012	5.29167	5.91973	5.53703
AT4G11280	ACS6	0.318023	0.613192	0.616878	0.0942003	7.10624	7.07634	7.16262	6.62245	7.2959	6.91708	7.29612	6.33312	6.63908	6.38845	6.23677	6.5219
AT2G17570		0.0825763	0.970022	0.615553	0.510084	4.589	4.75227	4.81872	4.64421	5.03711	5.09991	5.08498	4.82472	3.49156	4.34328	4.38279	4.53575
AT5G46100		0.420319	0.836269	0.615323	0.657102	4.4851	4.12933	3.46788	4.09835	4.7239	4.17515	3.5923	3.79866	3.96313	4.21588	3.57712	3.8179
AT2G24570	WRKY17	0.175121	0.857935	0.615156	0.140926	6.27761	6.64175	6.24136	6.6604	6.37178	6.61662	6.40279	5.88236	6.36238	5.44157	5.94318	6.38908
AT4G25120	SRS2	-0.238212	0.799278	0.615085	0.180275	5.37941	5.89123	5.62688	5.77518	6.03369	6.06076	5.80276	5.94703	5.77436	5.57736	5.15946	5.40567
AT3G28940	AIG2B	0.656542	0.000311037	0.613701	0.000468658	9.16762	8.81656	9.00467	9.18839	8.87204	9.17891	8.48197	8.24451	8.3414	8.54578	8.66429	8.16936
AT1G33615		0.537818	0.924165	0.613697	0.874607	2.87667	2.74419	2.58939	2.52369	3.76673	2.85715	2	2.7451	2.7864	2	3.16339	3.17814
AT1G22510		-0.276086	0.904971	0.613429	0.655149	3.52672	3.88757	4.2584	4.48416	4.45556	3.88942	4.41102	3.70205	4.20909	3.92138	4.07846	3.46883
AT5G67610		-0.454673	0.549084	0.613414	0.249056	5.19414	5.23846	5.40431	5.90728	5.8375	5.5297	5.97112	5.38753	5.69585	5.25972	4.89669	5.43965
AT1G04540		0.812768	0.614253	0.613098	0.688202	4.25175	3.88757	4.33254	4.42661	4.22784	4.48498	3.44753	3.88922	3.29251	2.89359	4.63397	3.71066
AT4G12010	DSC1	0.276371	0.652092	0.613069	0.0497519	6.72803	6.45456	6.47208	6.87999	6.63622	6.78177	6.04846	6.47145	6.33674	6.03917	6.09743	6.38908
AT1G31050		0.82052	0.853266	0.612948	0.907188	2.27385	3.74958	3.1773	2.28548	3.08496	2	2.36502	3.23399	2.44613	2.2803	2.31958	2.58989
AT3G44260	CAF1-9	0.912426	0.0163356	0.612263	0.186456	6.54637	6.80741	7.15243	6.54343	6.03369	6.33661	6.25835	5.74361	5.91963	5.72504	5.19895	6.14319
AT1G75960	AAE8	0.537138	0.493142	0.612113	0.337941	5.28975	5.56077	5.62688	5.37976	5.34066	5.35001	5.22483	5.03766	4.68611	4.46033	5.07708	4.8707
AT1G04030		-0.0610237	0.985876	0.611906	0.737123	4.25175	4.23654	3.70962	3.85828	4.49709	2.85715	4.24571	4.05487	4.09135	3.19326	3.16339	4.01107
AT1G55550	KIN14T	-0.661822	0.55207	0.611845	0.495701	3.72219	4.01351	4.59601	5.11411	5.03711	4.90529	4.15536	4.82472	4.97917	4.46033	4.31251	4.71293
AT3G32914.1	NA	-0.236488	0.954205	0.611507	0.838383	2.50393	3.59698	3.59381	3.06631	3.69716	2.62384	3.72387	3.23399	3.29251	2.5149	3.45195	2.58989
AT3G47160		0.404364	0.481089	0.611342	0.0939101	6.6461	6.0758	6.68516	6.62245	6.92193	6.56809	5.86109	6.38072	6.05159	6.13032	5.8959	6.35387
AT5G24205		-1.21825	0.566985	0.611203	0.781892	2	3.00902	3.32989	3.3401	4.45556	3.6617	3.95569	3.36599	3.06154	3.44127	3.57712	3.46883
AT1G10970	ZIP4	-0.329931	0.908984	0.610901	0.758024	3.41806	4.01351	3.00664	3.3401	3.8331	4.08605	3.72387	3.36599	4.09135	3.19326	2.99412	3.8179
AT5G45660		0.108053	0.973745	0.610641	0.763988	4.25175	4.01351	3.00664	3.76848	3.08496	4.17515	3.84443	3.79866	3.66644	3.55092	3.16339	3.17814
AT5G45840		-0.0915669	0.959017	0.610179	0.433459	5.35014	4.67812	5.33386	5.37976	4.68849	5.00588	5.35231	5.32401	5.04399	4.51548	4.69048	4.33374
AT1G20510	4CLL5	0.212646	0.744878	0.609546	0.0521876	6.93936	7.49871	7.83319	7.10762	7.32502	7.23979	7.4177	7.09289	7.24653	6.69355	6.3811	6.80863
AT3G19930	STP4	0.97854	0.000196189	0.609116	0.0406334	7.69474	7.20071	8.15261	7.80535	7.4624	7.80501	6.60407	6.99433	6.72066	7.04234	7.25532	6.99156
AT4G34390	XLG2	0.0660245	0.939708	0.609013	0.0136102	7.14936	7.21389	6.88316	7.54634	7.10766	7.22943	6.93799	7.09289	7.02359	6.66944	6.796	6.67238
AT1G60930	RECQL4B AT1G60930	0.593413	0.421141	0.608635	0.279299	5.46383	5.43134	5.71267	6.15774	5.78817	5.83328	5.13312	5.07672	4.76514	4.76344	5.44873	5.76855
AT3G37820.1	NA	1.63413	0.434005	0.608572	0.84764	3.41806	4.01351	3.59381	3.57013	2.84875	2.85715	2.36502	3.23399	2.44613	3.0512	3.16339	2
AT1G20630	CAT1	0.39586	0.355018	0.608355	0.0321903	7.14936	7.22695	6.80719	7.28002	6.89111	7.19788	6.38302	6.87753	6.74035	6.61997	6.41504	6.56871
AT4G19185		-0.320794	0.872342	0.607488	0.645318	3.97323	3.74958	4.47028	4.23874	4.65219	3.88942	4.48708	3.97442	4.6025	3.74801	3.79895	4.01107
AT4G16780	HAT4	0.475347	0.503801	0.606372	0.195222	5.96646	5.89123	5.74017	6.24357	6.76079	6.17318	5.50645	5.32401	5.47855	5.35351	6.25562	5.84661
AT1G45145	TRX5	-0.755988	0.775516	0.605782	0.830302	3.41806	2.74419	3.1773	3.20969	3.54708	3.05793	4.15536	2.53677	3.8224	2.5149	3.31487	3.00739
AT1G17460	TRFL3	-0.200102	0.941203	0.605742	0.666303	3.81081	4.01351	3.70962	4.69384	4.45556	4.08605	3.72387	3.36599	4.68611	4.14769	3.45195	4.18141
AT5G06540	PCMP-H88	-0.233253	0.943786	0.605533	0.75212	3.03222	3.59698	3.32989	3.85828	3.8331	3.78005	3.28659	3.70205	3.29251	3.19326	3.16339	3.8179
AT3G53990		0.338003	0.543294	0.605219	0.0523927	6.52033	6.45456	6.64207	6.9834	6.89111	6.79588	6.5519	6.19793	5.77436	6.13032	6.32866	6.47351
AT1G67660		0.3263	0.84027	0.604812	0.521425	3.97323	4.67812	5.18171	5.18525	4.75847	5.14472	4.48708	4.05487	4.68611	4.66931	4.31251	4.53575
AT3G56170	CAN1	0.130459	0.925874	0.604226	0.237308	5.49091	5.47579	5.62688	6.38626	5.57201	5.98885	5.57776	5.32401	5.3305	5.52457	5.27484	5.53703
AT1G48430		0.00338057	0.996984	0.603935	0.00664737	7.31002	7.61256	7.52866	7.6693	7.72084	7.83266	7.07983	7.58121	7.71311	7.1595	7.20771	7.0804
AT3G26445		-1.27323	0.667157	0.603791	0.857328	2.7023	2.41955	2.81305	2.90709	2.40095	4.08605	2.89817	2.7451	3.96313	3.32259	2.58105	2.81369
AT3G33178.1	NA	0.131083	0.957465	0.603549	0.634931	3.52672	5.28915	4.59601	4.17025	4.61495	5.14472	4.41102	4.68003	4.31795	4.00083	4.23864	4.33374
AT5G19830		-0.0357809	0.991843	0.603217	0.756534	3.89431	3.88757	4.0976	4.23874	4.45556	4.17515	2.65609	4.57482	4.09135	2.89359	4.74486	3.17814
AT5G63490	CBSCBSPB1	0.137461	0.894512	0.602958	0.121817	6.39693	7.07634	6.67094	6.83645	7.01063	6.99257	5.91716	6.78621	6.90645	6.61997	6.27423	6.16367
AT1G34420		0.0509943	0.981689	0.60265	0.519448	3.89431	5.01575	4.86941	4.83325	4.75847	5.5631	4.69379	4.57482	4.51374	4.51548	4.38279	4.76746
AT2G41090	CML10	-0.00835753	0.993403	0.602573	0.0546838	8.27624	7.45498	7.85851	8.02	7.77671	8.50894	8.08918	7.59473	8.04148	7.75978	7.48833	7.31816
AT2G38430		0.959206	0.549084	0.602172	0.731246	4.04806	4.59996	3.46788	4.42661	4.07168	3.53277	3.44753	3.48692	3.29251	4.07613	2.99412	3.59481
AT5G55340	AT5	-2.69576	0.185064	0.602058	0.857542	2	2	3.00664	3.3401	2.40095	3.88942	2.89817	3.70205	4.20909	2.5149	3.45195	2.81369
AT3G50950	RPP13L4	0.153957	0.62972	0.601569	6.36626e-06	8.80731	8.81656	8.8237	9.06886	8.9052	9.09291	8.76387	8.57632	8.64808	8.55896	8.29215	8.40689
AT1G15720	TRFL5	-0.402785	0.867301	0.601292	0.731561	3.62776	4.01351	4.0976	3.76848	4.85745	4.25907	3.44753	4.40105	4.6025	2.71664	3.79895	4.65625
AT5G63200		0.0296175	0.978899	0.601038	0.061751	6.19769	6.6022	6.29797	6.73342	6.72628	6.51787	6.25835	6.18011	6.57472	6.14788	6.09743	6.03621
AT4G01780		0.0417849	0.992627	0.60081	0.816969	3.03222	2.74419	3.46788	3.06631	3.18998	4.17515	3.44753	2.7451	3.06154	3.32259	2.58105	3.46883
AT2G28250	NCRK	-0.0853941	0.970022	0.600698	0.484018	4.31372	4.33633	4.40305	4.59281	5.47143	5.27136	4.24571	4.62838	4.31795	4.89404	4.38279	4.59726
AT5G15460	MUB2	0.409945	0.79463	0.600634	0.568757	4.77672	4.33633	4.65499	5.15012	4.36874	4.85224	3.44753	4.46133	4.68611	4.07613	4.4498	4.40427
AT3G18370	SYTF	0.426332	0.241269	0.600488	0.0207446	7.40561	7.79025	7.95555	8.01513	7.46763	8.0949	7.26405	7.40058	7.26024	7.44165	7.1383	7.26229
AT5G04020	PICBP	0.0458043	0.946379	0.600276	0.000459444	7.90563	8.16069	7.90177	8.45008	8.25036	8.2258	7.73871	8.0619	8.00124	7.77681	7.67495	7.70795
AT1G64440	UGE4	-0.0950202	0.942758	0.599732	0.245514	5.88716	6.49831	5.91926	6.0283	6.41575	5.62766	5.94439	6.04876	6.57472	5.60305	5.63302	5.29864
AT3G56825	U2.4	-0.547074	0.54922	0.59956	0.440362	9.46424	10.7927	10.4237	10.7689	11.0032	11.0248	10.4414	10.8485	11.2219	10.1782	9.92932	10.7746
AT4G36380	CYP90C1	0.490332	0.40425	0.599531	0.142168	6.02321	5.78926	6.0348	6.44541	6.16831	6.12926	5.74198	5.29118	5.47855	5.67748	5.57417	5.82105
AT1G02880	TPK1	-0.120614	0.945142	0.599314	0.432023	5.49091	4.51733	5.36951	5.62974	5.62916	5.18818	5.54254	5.47784	4.76514	4.66931	5.48113	4.59726
AT1G64610		0.736778	0.37738	0.599307	0.453578	5.88716	5.07473	5.59711	5.43917	5.66604	5.77746	5.26859	5.11475	3.96313	5.29167	5.48113	4.18141
AT5G49015		-0.510328	0.912899	0.599297	0.85976	3.17262	2	2.58939	2.90709	2.97168	3.6617	3.10541	3.08869	2.44613	3.0512	3.16339	2.32489
AT2G20650	FLY2	1.07189	0.124475	0.598975	0.440281	5.1608	4.67812	5.53566	5.52394	5.47143	5.31122	3.5923	4.13107	4.91129	5.15941	4.57515	4.91968
AT5G47455		0.710316	0.481089	0.598222	0.52295	4.94281	4.82278	4.59601	4.74182	4.95007	4.48498	4.24571	4.27237	4.09135	4.28098	4.07846	4.40427
AT1G55475		0.507815	0.806444	0.598086	0.695133	3.62776	4.33633	3.59381	4.09835	4.12563	4.25907	3.84443	3.48692	3.06154	3.74801	3.6923	3.71066
AT5G11610		0.395625	0.610257	0.597649	0.233172	5.92735	5.60146	5.94312	6.04752	5.97611	5.80564	5.61213	5.6431	5.04399	5.38347	5.71703	5.01291
AT3G03020		0.369587	0.826349	0.597446	0.588017	4.68591	3.74958	4.65499	4.59281	4.61495	4.61806	4.24571	4.13107	4.09135	4.40299	4.07846	3.8179
AT2G22482		0.594261	0.788113	0.596912	0.742055	4.43021	3.00902	3.59381	4.36666	3.95731	3.6617	3.5923	3.23399	3.49156	3.83729	3.31487	3.59481
AT1G74770		0.602781	0.908667	0.596844	0.881824	3.30055	2	2.81305	2.72809	3.54708	2.85715	2.36502	3.08869	2	3.32259	2.58105	2.32489
AT5G12300		0.00516842	0.998799	0.595814	0.67855	3.52672	3.88757	4.86941	4.87688	4.32328	4.79716	4.48708	4.46133	3.29251	4.14769	3.45195	4.71293
AT3G18830	PLT5	0.702008	0.000156766	0.595571	0.000786869	8.08069	8.12625	8.44772	8.53423	8.31274	8.43419	7.5741	7.5744	7.45159	7.8959	7.96569	7.6365
AT3G48250		-0.401924	0.770421	0.595548	0.571557	4.4851	4.33633	4.47028	4.69384	4.61495	4.08605	4.7566	4.9137	4.6025	3.83729	4.23864	4.01107
AT1G50180		-0.38858	0.813007	0.595067	0.617417	4.25175	4.23654	4.2584	3.76848	4.45556	5.05366	4.69379	4.40105	4.6025	4.00083	4.16077	3.91772
AT2G30640.1	NA	0.137647	0.973745	0.595051	0.825814	3.52672	3.4263	2.81305	3.76848	3.46575	2.85715	2.89817	3.79866	2.44613	2.89359	2.99412	3.33079
AT3G29810	COBL3	0.0431993	0.990106	0.594708	0.695176	3.97323	3.88757	4.0976	4.64421	3.89654	4.61806	3.84443	4.05487	3.96313	3.92138	2.80232	4.59726
AT1G67300		0.460837	0.682066	0.593713	0.509817	5.22671	6.21341	5.14102	4.87688	5.42914	5.23037	4.48708	5.03766	5.77436	4.76344	4.84783	4.40427
AT3G52180	DSP4	0.530981	0.293495	0.593558	0.133043	6.3385	6.29008	6.48839	6.48824	6.73498	6.29746	5.99737	5.35612	6.22934	5.94187	5.87167	6.07996
AT5G07620		0.770619	0.689396	0.593549	0.780499	4.98151	3.2327	4.33254	4.30411	3.76673	3.39118	2.65609	4.27237	3.96313	2.89359	3.57712	3.8179
AT2G18780		-2.56728	0.17955	0.593302	0.846545	2.27385	2.74419	2.32459	2.72809	3.08496	3.88942	2.65609	3.79866	4.09135	2.5149	3.31487	3.00739
AT4G03926	NA	3.90434	0.20512	0.593071	0.905206	3.17262	2	4.0976	3.3401	3.18998	2	2	2.29321	2	2.5149	3.31487	2
AT5G50335		-1.83484	0.488277	0.592967	0.903568	2.27385	2.41955	2.81305	2.52369	2.71436	2.34538	3.44753	3.08869	3.49156	2.71664	2.31958	2
AT3G55450	PBL1	0.759817	0.23507	0.592292	0.325004	5.49091	5.47579	5.59711	5.70429	5.40753	5.98885	4.81679	4.82472	4.91129	5.52457	4.69048	5.14235
AT3G61410		0.922133	0.675839	0.592256	0.791449	3.30055	3.2327	4.18024	2.90709	3.69716	4.25907	3.10541	3.08869	3.06154	3.32259	3.16339	3.46883
AT1G25220	ASB1	0.744109	0.0639508	0.591957	0.166707	6.99715	6.69911	7.30753	6.92225	6.26764	7.08744	6.23648	6.25012	6.46063	6.58172	6.17869	5.76855
AT3G02990	HSFA1E	-0.0341417	0.990989	0.591795	0.679422	3.62776	4.51733	3.70962	4.42661	3.8331	4.61806	3.5923	4.13107	4.20909	3.65283	3.99118	3.91772
AT1G03150	NAA20	0.173027	0.8788	0.591128	0.221239	5.86663	6.01687	5.94312	5.65502	6.07541	6.46584	5.86109	5.56284	5.91963	5.57736	5.23739	5.76855
AT3G57320		0.539233	0.613167	0.591016	0.463931	5.19414	4.33633	5.22128	5.03929	5.2943	5.18818	4.55932	4.13107	4.91129	4.76344	4.74486	4.47151
AT1G10050		-0.0964994	0.952321	0.590718	0.331275	5.54358	5.33812	5.65605	5.67987	6.04773	6.60062	5.35231	5.61684	5.84882	5.72504	4.84783	5.99109
AT5G61530		0.399553	0.446431	0.59066	0.08649	6.41117	6.71774	6.53624	6.57026	6.63622	6.75311	6.04846	6.51476	5.77436	6.09455	6.17869	5.99109
AT4G25410	BHLH126	1.12806	0.700617	0.59013	0.845204	3.30055	3.59698	2.58939	3.4597	3.54708	2.85715	2.89817	2	3.06154	3.32259	2.80232	2.81369
AT3G07274	NA	-0.45553	0.877089	0.589849	0.801132	3.03222	3.59698	3.46788	2.72809	3.69716	4.08605	3.95569	2.9271	3.96313	3.19326	3.16339	3.33079
AT5G57970		-0.00837398	0.996984	0.589764	0.587688	4.25175	4.51733	4.53451	5.11411	4.17764	4.61806	4.55932	4.33814	4.41916	3.92138	4.51384	4.09875
AT5G66620	DAR6	0.657627	0.554633	0.588964	0.604193	5.05592	4.95425	5.0116	4.78826	4.7239	4.17515	3.95569	4.8699	4.31795	3.44127	4.16077	4.59726
AT2G38290	AMT2	0.795615	0.127923	0.588908	0.270131	5.61916	5.64102	5.87032	5.43917	5.8048	5.8604	4.98361	4.8699	5.1655	5.22705	5.15946	5.14235
AT3G01319		-0.071924	0.988633	0.588793	0.837111	3.03222	3.4263	3.1773	3.67271	3.37955	2.85715	3.10541	3.88922	2	2.89359	2.99412	3.17814
AT2G37710	LECRK41	0.536041	0.0311972	0.588254	0.0056353	8.03543	7.59252	7.9614	8.14124	7.80179	8.08343	7.33779	7.15808	7.58826	7.46985	7.39789	7.43226
AT5G59980		0.741048	0.407378	0.587821	0.496963	5.09173	5.43134	4.81872	5.15012	5.22184	4.79716	5.03519	4.13107	4.09135	4.71714	4.69048	4.25958
AT1G78230		-0.138543	0.826349	0.587746	0.0117234	7.61084	7.85056	7.49677	8.05366	8.41106	7.80501	7.5477	7.88064	7.91722	7.44165	7.72315	7.44903
AT1G34260	FAB1D	0.282188	0.350925	0.587224	0.000925914	7.95507	8.22719	8.02427	8.26544	8.05565	7.95093	7.71518	7.74172	7.91722	7.54466	7.48833	7.53012
AT5G61210	SNAP33	0.317644	0.462885	0.586892	0.0201614	7.49525	7.0907	7.58283	7.63794	7.4306	7.73346	7.34803	7.12119	6.75978	7.17671	6.9428	6.945
AT5G58690	PLC5	-0.385679	0.90396	0.586842	0.793032	3.81081	2	3.32989	3.3401	3.76673	4.08605	3.5923	3.48692	3.49156	3.32259	3.6923	3.00739
AT5G22040		-0.129382	0.903811	0.586524	0.133174	5.75937	6.4766	5.84521	6.35575	6.48962	6.56809	6.27989	5.94703	6.25695	6.00103	5.8959	5.84661
AT5G01340	SFC1	-0.0380512	0.992193	0.586327	0.781898	3.30055	3.2327	3.70962	4.02268	3.18998	4.48498	3.95569	2.7451	3.49156	2.89359	3.57712	4.01107
AT5G14480		0.150977	0.933396	0.58616	0.506704	5.22671	5.28915	5.36951	5.37976	5.00868	5.27136	5.80276	5.1518	3.8224	4.61983	4.51384	4.96705
AT5G39020		0.660884	0.322075	0.585992	0.36197	5.88716	5.47579	6.59766	5.96906	5.62916	5.98885	5.39242	5.50673	5.47855	5.77109	5.23739	4.76746
AT3G55950	CCR3	0.665409	0.222056	0.585689	0.200389	5.56922	5.95542	5.76716	6.12193	6.14238	6.03719	4.87456	5.35612	5.1655	5.70146	5.31133	5.62826
AT5G04781	NA	-0.82165	0.859613	0.585465	0.889104	2.27385	3.00902	2.58939	3.4597	3.37955	2.34538	3.28659	3.23399	2	3.65283	2	2.32489
AT5G47440		0.230233	0.883273	0.585436	0.44077	5.01919	5.56077	4.76618	5.65502	5.61036	5.38778	4.15536	5.32401	5.04399	5.35351	5.07708	4.53575
AT3G20510	FAX6	0.255351	0.910364	0.584656	0.711067	4.53798	4.42967	4.18024	4.02268	3.69716	4.41354	3.72387	4.33814	4.41916	4.14769	3.45195	3.00739
AT1G06580		-0.24835	0.888293	0.584534	0.555448	4.4851	4.51733	4.33254	4.74182	4.97967	4.25907	4.81679	4.72989	4.31795	4.34328	4.23864	4.09875
AT4G36060	bHLH11	-0.0958842	0.974836	0.584025	0.761942	3.72219	4.51733	3.70962	3.94282	3.28788	4.17515	4.33073	4.13107	3.66644	2.71664	3.31487	4.01107
AT4G14660	NRPE7	-0.986943	0.613167	0.583894	0.810478	2.7023	3.74958	3.00664	3.4597	3.08496	3.6617	3.95569	3.48692	3.96313	3.32259	2.99412	2.81369
AT3G51320		0.221038	0.888551	0.58307	0.472414	4.82007	5.01575	4.91838	5.03929	4.68849	5.27136	4.81679	4.72989	4.6025	4.40299	4.31251	4.76746
AT1G24170	GATL8	-0.355208	0.350606	0.582972	0.0255566	7.21579	6.73612	7.22235	6.94292	7.23584	7.2603	7.46549	7.5045	7.31379	6.69355	6.58862	6.47351
AT5G50315.1	NA	0.339982	0.927832	0.582496	0.797977	3.03222	2.41955	3.91662	4.02268	3.89654	3.53277	3.44753	2.9271	2.7864	3.65283	3.6923	2.81369
AT3G07280	NA	0.0375033	0.970993	0.58237	0.0432797	6.50713	7.18741	6.89544	7.12582	7.19226	7.18721	6.76548	6.82114	6.92377	6.38845	6.55858	6.84712
AT5G62560	PUB41	0.266465	0.669755	0.582012	0.0674151	6.39693	6.90815	7.05724	6.93262	7.09419	7.18721	6.30111	6.68873	6.61794	6.46048	6.73013	6.31778
AT5G65870	PSK5	-0.476879	0.8788	0.581915	0.814177	3.17262	3.4263	3.00664	3.57013	3.37955	3.53277	3.10541	3.48692	3.8224	2.5149	2.80232	3.8179
AT3G03180		-0.431075	0.872342	0.581784	0.770271	3.17262	3.2327	3.81683	4.02268	3.69716	3.78005	3.72387	4.20345	2.7864	3.74801	3.31487	3.17814
AT1G66680	AR401	-0.336153	0.63811	0.581678	0.188243	5.61916	6.04664	5.53566	6.00882	5.91615	6.17318	5.99737	6.00892	6.1432	5.62829	5.48113	5.33521
AT3G57450		0.0732129	0.964462	0.581618	0.380843	5.90739	4.82278	5.91926	5.62974	5.40753	5.91316	5.67851	5.56284	5.52471	5.49743	4.9897	4.76746
AT1G33415		-0.766884	0.25851	0.581605	0.41976	5.01919	5.01575	4.33254	5.18525	5.38558	5.38778	5.74198	5.38753	5.3305	5.19363	4.63397	4.47151
AT4G39030	DTX47	0.616598	0.629926	0.581458	0.637183	4.73203	4.75227	4.71166	4.02268	4.75847	4.41354	3.84443	4.27237	4.51374	3.32259	4.23864	4.25958
AT3G63375	MIR167B	-0.14862	0.977382	0.580965	0.867653	2	3.59698	2.58939	2.90709	3.62407	2.85715	3.10541	2.7451	2.7864	3.0512	2.80232	2.81369
AT1G51370		0.204368	0.898919	0.580845	0.472387	4.94281	5.01575	4.91838	4.74182	5.27055	5.09991	5.1797	4.68003	4.31795	4.46033	4.63397	4.59726
AT3G05710	SYP43	0.145118	0.896087	0.580727	0.190358	5.71413	6.01687	6.42202	6.10368	6.06164	6.53481	6.07335	5.88236	5.84882	5.65309	5.71703	5.71406
AT5G09730	BXL3	-1.07512	0.622503	0.580029	0.829619	3.03222	2.41955	3.46788	2.90709	3.69716	3.53277	2.89817	4.13107	3.8224	2.5149	3.45195	3.17814
AT4G00955		0.143017	0.961907	0.580019	0.743637	4.1192	3.88757	4.0976	4.23874	3.08496	4.41354	3.5923	3.97442	4.20909	3.55092	3.16339	3.91772
AT3G49550		0.69742	0.75402	0.57996	0.756534	3.30055	3.4263	4.0976	3.85828	4.36874	3.53277	2.89817	3.23399	3.49156	3.55092	3.31487	3.8179
AT2G40300	FER4	0.0731211	0.945456	0.579761	0.102399	7.04361	7.04718	6.78095	7.10762	7.05996	6.99257	6.47927	7.36946	6.59649	6.19931	6.55858	6.70068
AT2G34650	PID	-0.679851	0.650205	0.579502	0.703044	3.03222	4.75227	4.0976	4.91923	3.89654	4.17515	4.24571	4.77808	4.76514	4.00083	4.07846	3.71066
AT1G18745		-0.875457	0.550668	0.579135	0.743637	4.1192	2.74419	4.47028	4.09835	4.68849	3.6617	5.13312	3.79866	4.84007	4.28098	3.45195	3.46883
AT2G07807	NA	0.334254	0.884159	0.578808	0.70774	4.37314	4.75227	3.59381	4.87688	4.07168	4.17515	3.84443	4.33814	3.8224	3.0512	4.23864	4.33374
AT1G03430	AHP5	0.240016	0.773319	0.578804	0.16612	6.09555	6.51969	6.01242	6.48824	6.47929	6.17318	6.02314	6.25012	5.52471	5.90103	5.96625	5.65743
AT1G31175	AT1G31175	-0.0131643	0.993604	0.578804	0.444276	4.589	5.18592	4.53451	5.37976	5.27055	5.09991	4.62812	4.62838	5.10603	4.93507	4.79727	4.47151
AT5G46330	FLS2	0.950399	1.4486e-05	0.578534	0.0182159	7.94532	8.07661	7.88954	7.72407	7.84263	7.96349	6.85431	7.15808	7.08649	7.02344	7.02201	7.69394
AT2G38960	ERO2	0.0120403	0.993403	0.578221	0.363665	5.1608	5.07473	5.53566	5.52394	5.19686	6.03719	5.22483	5.29118	5.27757	5.19363	5.15946	4.8707
AT1G17480	IQD7 AT1G17480	0.0944577	0.973745	0.578077	0.726032	3.81081	4.12933	4.18024	4.02268	3.37955	4.55306	3.84443	3.97442	4.09135	3.55092	3.31487	3.91772
AT1G73860	KIN14P	-1.16567	0.636249	0.57804	0.808208	2.87667	2.41955	2.58939	3.4597	3.8331	3.39118	3.10541	3.23399	3.29251	3.19326	3.31487	3.17814
AT1G14010		0.11296	0.942276	0.577916	0.3732	5.43624	5.85804	5.84521	5.31779	6.18111	5.68946	5.26859	6.06827	5.27757	5.05159	5.48113	5.22261
AT2G17370	HMG2	0.125056	0.958781	0.577914	0.591333	4.25175	4.67812	4.00995	4.83325	5.03711	4.79716	4.24571	3.79866	4.6025	3.74801	4.89669	4.40427
AT3G52390		0.246714	0.896176	0.577625	0.613174	4.31372	4.82278	4.65499	4.87688	4.32328	4.25907	4.48708	4.51919	4.09135	4.07613	4.31251	3.71066
AT1G56010	NAC021	0.955419	0.0353608	0.577463	0.238389	5.69097	6.10439	5.76716	5.90728	5.93137	6.29746	4.7566	5.07672	5.10603	5.57736	5.68957	5.22261
AT3G05790	LON4	-0.101358	0.985931	0.5772	0.877404	3.52672	2.74419	2.32459	3.4597	2.84875	2.34538	2.65609	3.08869	3.29251	2.5149	2.58105	3.00739
AT1G77120	ADH1	0.576112	0.791613	0.577065	0.756361	3.30055	4.75227	4.0976	4.23874	4.68849	3.88942	3.72387	3.59849	3.8224	2.5149	4.31251	4.25958
AT1G13340		0.0965132	0.976319	0.576829	0.776337	4.43021	4.01351	2.81305	3.20969	3.76673	4.48498	3.72387	4.05487	3.66644	3.44127	3.16339	3.8179
AT5G18920		-0.073383	0.981446	0.576703	0.759799	3.81081	3.88757	4.0976	4.17025	4.07168	3.78005	4.81679	3.08869	3.49156	3.55092	4.07846	3.00739
AT4G15765		0.495594	0.765482	0.576555	0.60493	4.25175	3.59698	4.47028	4.48416	4.68849	5.00588	3.84443	3.97442	3.49156	4.28098	4.31251	4.18141
AT2G07692		-0.196446	0.875707	0.576353	0.349072	5.40811	5.38549	5.47148	5.28578	5.53262	5.8604	5.1797	5.53506	6.01971	4.89404	5.27484	4.96705
AT2G35738		0.398434	0.904292	0.576316	0.828563	3.30055	3.2327	3.70962	3.06631	3.46575	3.23416	3.10541	3.36599	3.06154	2.89359	2.58105	3.33079
AT1G68870	ATSOFL2	0.568383	0.650525	0.576232	0.577976	4.589	4.67812	4.86941	4.48416	5.17143	4.61806	3.95569	3.97442	4.76514	4.40299	3.99118	4.53575
AT1G74280		0.772346	0.574686	0.575989	0.684009	4.43021	4.12933	4.33254	4.09835	4.27635	4.25907	3.84443	3.79866	3.49156	3.83729	4.16077	3.17814
AT5G28262		1.20758	0.589536	0.575847	0.802674	3.72219	3.74958	2.81305	3.57013	4.4128	3.53277	2.65609	2.53677	3.29251	3.92138	2.58105	3.71066
AT2G32760		-0.296746	0.749768	0.575631	0.297431	5.43624	6.01687	5.76716	5.62974	6.25559	5.91316	5.77269	6.21554	6.01971	5.70146	4.89669	5.56809
AT5G05470	EIF2A	-0.216745	0.900544	0.575443	0.516493	4.73203	5.01575	5.0116	4.69384	6.00519	5.09991	5.35231	4.77808	5.1655	4.40299	5.11886	5.05736
AT5G02200	FHL	0.771617	0.668708	0.574835	0.769484	3.62776	4.23654	4.2584	3.57013	3.8331	3.78005	3.72387	2.9271	3.8224	3.65283	3.45195	2.81369
AT4G17140		0.450354	0.0323047	0.574769	0.000836072	8.36673	8.94857	8.6315	8.77232	8.6158	8.81302	8.20631	8.18319	8.25505	8.22026	8.15329	8.11782
AT5G61455	U2.7	-0.391223	0.706226	0.574762	0.435896	9.26298	10.4414	10.1412	10.4683	10.6165	10.631	10.1454	10.2633	10.7677	9.76122	9.57512	10.4955
AT4G01430		1.13936	0.699117	0.574749	0.876099	2	3.74958	4.18024	2.90709	3.46575	2.85715	3.44753	2.29321	2.7864	2.89359	2.58105	3.00739
AT2G17970	ALKBH9B	0.338864	0.736391	0.574412	0.319069	5.22671	5.47579	5.62688	5.34911	5.8852	6.10679	4.93011	5.29118	5.1655	5.41281	5.27484	5.14235
AT1G78560	BASS1	0.183456	0.868273	0.574316	0.303288	6.26198	6.04664	5.62688	5.90728	5.62916	5.5631	5.46943	6.06827	5.88466	5.35351	4.94394	5.22261
AT1G19270	DA1	-0.154767	0.882793	0.574133	0.172818	6.23019	5.82406	6.35245	6.30874	6.3032	7.00477	6.40279	6.19793	6.33674	5.96186	5.82194	6.24278
AT5G26720		1.1377	0.588884	0.573478	0.804796	3.62776	3.2327	3.81683	3.4597	4.12563	3.39118	3.10541	3.08869	2.44613	3.92138	2.80232	3.00739
AT1G68600	ALMT5	0.52637	0.609639	0.573381	0.458775	5.35014	5.1314	4.81872	5.25304	5.2943	5.5631	4.62812	5.07672	3.96313	5.08843	4.9897	4.40427
AT4G14548		0.0911117	0.964279	0.572856	0.533806	4.86215	4.51733	4.91838	5.11411	4.75847	4.79716	5.22483	4.40105	4.31795	4.51548	4.38279	4.33374
AT4G20830		0.57981	0.00067047	0.572806	0.000314278	8.43454	8.45518	8.71009	8.73428	8.56544	8.46985	8.05834	7.86956	7.97654	8.11259	7.9714	7.99751
AT5G27715		-0.68796	0.656545	0.57276	0.705841	3.30055	4.01351	4.18024	3.76848	4.49709	4.61806	3.84443	4.51919	4.68611	3.32259	3.89826	4.33374
AT1G55380		1.08735	0.775125	0.572472	0.89694	2.27385	3.2327	3.59381	2.28548	3.37955	2.62384	3.10541	2.53677	2	2.71664	2.31958	2.81369
ATMG01160	TRNS.5	0.327717	0.874957	0.571985	0.711474	3.89431	4.82278	4.40305	4.48416	3.8331	3.88942	4.48708	3.88922	3.96313	3.83729	3.31487	3.8179
AT5G61520	STP3	0.135927	0.947588	0.571889	0.557652	4.73203	4.33633	4.53451	5.00037	4.65219	5.00588	4.15536	4.68003	4.41916	4.76344	4.4498	3.8179
AT3G56705	U2.6	-0.59039	0.522094	0.571467	0.493503	5.73693	7.119	6.78095	7.21351	7.40356	7.25008	6.85431	7.30513	7.42749	6.58172	6.32866	7.17421
AT1G16820		-0.419221	0.663227	0.571415	0.419814	9.40676	10.5584	10.2552	10.5781	10.7303	10.7884	10.2878	10.4506	10.894	9.95197	9.7008	10.5921
AT2G12400		0.132402	0.916509	0.571307	0.282123	5.80323	6.10439	5.65605	6.04752	5.85357	5.38778	5.8894	5.53506	5.77436	5.22705	5.44873	5.14235
AT1G70790	CAR9	-0.305146	0.884159	0.571123	0.667433	4.82007	4.12933	3.81683	4.83325	5.11919	3.99109	4.93011	4.05487	4.68611	4.51548	4.57515	3.46883
AT3G15300	VQ19	0.0364712	0.993091	0.571102	0.850339	2.87667	3.88757	3.00664	3.3401	2.97168	3.88942	3.72387	3.48692	2	2.2803	3.16339	3.59481
AT1G06640		0.473148	0.0507635	0.57079	0.00558512	8.22071	8.68551	8.27046	8.18529	8.38917	8.11192	8.08918	7.78364	7.91722	7.85906	7.51986	7.62178
AT4G09020	ISA3	0.307057	0.734749	0.57073	0.260192	5.46383	5.67954	5.74017	5.86458	5.85357	5.80564	5.61213	5.07672	5.3305	5.41281	5.34693	5.18304
AT3G33035.1	NA	-0.47647	0.750798	0.570329	0.631017	3.62776	4.75227	4.18024	4.17025	4.65219	4.95646	4.81679	4.46133	4.51374	4.28098	3.79895	4.33374
AT1G68872		1.19839	0.336962	0.570322	0.747386	4.37314	4.23654	4.00995	3.94282	3.76673	3.6617	3.44753	3.36599	3.29251	3.19326	3.6923	3.33079
AT4G22940		0.12431	0.977382	0.570191	0.856749	2.87667	3.00902	3.59381	3.3401	3.08496	2.85715	3.44753	3.23399	2.44613	3.0512	2.31958	3.00739
AT1G03120	ATRAB28	-1.22768	0.390456	0.570102	0.768134	3.52672	2	4.33254	3.76848	4.57672	4.61806	3.28659	4.95622	4.84007	3.44127	3.89826	4.33374
AT1G75090		-0.384449	0.897202	0.569629	0.768134	2.50393	3.74958	3.46788	4.09835	4.17764	3.53277	3.28659	3.59849	3.66644	3.44127	3.89826	3.33079
AT5G60870		0.309436	0.829389	0.569435	0.506294	4.37314	5.07473	4.86941	5.00037	5.06499	4.85224	4.48708	4.40105	4.68611	4.61983	4.31251	4.53575
AT5G55460		0.382398	0.925874	0.569202	0.8679	3.72219	3.4263	3.32989	3.06631	2.56615	3.6617	3.84443	2	3.49156	2.2803	3.16339	3.00739
AT4G14580	CIPK4	0.167613	0.945142	0.569077	0.672949	3.89431	4.01351	4.71166	4.17025	4.65219	4.25907	3.95569	3.88922	4.51374	3.74801	4.31251	3.71066
AT3G20860	NEK6	-0.125656	0.9559	0.568982	0.625194	4.4851	4.42967	4.33254	5.00037	4.01563	4.48498	4.48708	4.62838	4.41916	3.92138	4.38279	3.91772
AT4G13650	PCMP-H42	-0.312982	0.802253	0.568698	0.460779	4.98151	4.51733	5.47148	5.52394	5.57201	4.85224	5.61213	5.32401	4.97917	4.5686	5.11886	4.8707
AT5G38120	4CLL8	-0.389557	0.929619	0.56867	0.854448	2.50393	3.2327	2.81305	3.06631	3.54708	2.85715	2.89817	2.9271	3.29251	2.5149	2.80232	3.33079
AT2G01905	CYCJ18	-0.126495	0.968205	0.568317	0.767993	3.89431	4.01351	3.32989	3.3401	4.27635	3.6617	4.15536	3.23399	4.09135	3.55092	3.31487	3.46883
AT2G18410	ELP5	-0.0972064	0.966105	0.568049	0.578194	4.4851	5.1314	3.81683	5.03929	5.22184	4.68027	4.62812	4.57482	4.68611	4.93507	3.99118	4.47151
AT5G66210	CPK28	0.287439	0.434005	0.567523	0.00843289	8.35203	8.23368	8.33501	8.40981	8.28337	8.16183	8.19501	7.78953	8.08063	7.83216	7.2923	7.9803
AT1G05780		0.566485	0.761943	0.567411	0.743225	4.90305	2.74419	4.65499	3.85828	4.4128	4.17515	4.15536	3.48692	4.20909	3.74801	3.79895	3.71066
AT1G77920	TGA7	-0.863841	0.395607	0.567215	0.649077	4.1192	3.74958	4.40305	4.78826	4.01563	4.33837	4.81679	4.9137	4.76514	4.28098	3.45195	4.01107
AT1G27060		0.808257	0.539646	0.567089	0.708319	4.37314	4.59996	4.33254	4.09835	4.27635	3.88942	3.5923	3.48692	4.31795	3.19326	3.99118	3.8179
AT3G27540		0.0989335	0.956108	0.566949	0.457277	5.66742	4.23654	5.43829	5.65502	5.40753	5.46048	5.26859	5.25758	4.97917	5.12436	4.51384	5.26113
AT1G64760		-0.104219	0.947709	0.566819	0.397143	5.64349	5.38549	5.0116	6.17532	5.53262	5.14472	5.50645	5.25758	5.65493	4.97497	5.34693	5.18304
AT3G13090	ABCC6	0.106897	0.987234	0.56675	0.891831	3.17262	2.41955	2.81305	3.06631	2.71436	3.53277	2.36502	2	3.66644	2.71664	2	3.46883
AT5G45510		0.572942	1.30759e-05	0.566512	4.9834e-06	9.77493	9.93876	9.88664	10.0469	9.9974	10.2438	9.28971	9.23927	9.36455	9.67453	9.55814	9.34557
AT5G63990	SAL3	-0.219719	0.953622	0.56649	0.850239	3.41806	3.59698	3.59381	3.20969	2.97168	3.23416	2.65609	4.33814	3.49156	2.2803	2.80232	3.33079
AT5G18780		1.27366	0.520598	0.566397	0.827729	3.89431	4.12933	3.32989	3.76848	3.28788	3.6617	2.65609	2	3.96313	3.32259	2.80232	3.46883
AT2G37590	DOF2.4	0.250744	0.924165	0.566125	0.754239	3.30055	4.59996	4.71166	3.57013	4.65219	3.53277	3.95569	4.05487	4.31795	3.74801	3.6923	3.46883
AT1G35830		0.940035	0.413589	0.565967	0.656527	4.37314	4.42967	4.86941	4.36666	4.45556	5.00588	3.72387	4.40105	2.7864	4.07613	3.99118	4.40427
AT1G08450	CRT3	0.51395	0.00232451	0.565876	0.000158136	8.60222	8.86332	8.71009	8.78668	8.82594	9.00753	8.21751	8.24021	8.18492	8.46052	8.13814	8.31834
AT5G24680		0.0676975	0.978899	0.565617	0.666827	3.89431	4.82278	4.00995	4.78826	4.4128	4.25907	3.5923	4.13107	4.76514	4.00083	4.23864	3.91772
AT1G04700		-0.155855	0.958351	0.565501	0.721017	3.03222	4.12933	4.00995	3.57013	4.61495	4.55306	3.84443	4.05487	3.66644	3.65283	4.07846	3.91772
AT4G22910	FZR2	0.306853	0.751374	0.565358	0.290455	5.56922	5.38549	5.68464	6.06648	5.96135	5.65889	5.46943	4.82472	5.52471	5.32292	5.27484	5.56809
AT3G61760	DRP1B	0.772158	0.788351	0.565158	0.853482	3.17262	3.4263	3.81683	3.20969	3.62407	2.34538	3.10541	2.7451	3.29251	3.0512	2.31958	3.17814
AT5G66380	FOLT1	1.06537	0.16002	0.565145	0.504808	4.82007	5.43134	4.53451	5.07719	5.19686	5.35001	3.84443	3.97442	4.41916	4.93507	4.79727	4.33374
AT3G46640	PCL1	0.336572	0.810204	0.565119	0.562853	4.82007	5.18592	5.25979	5.15012	4.4128	4.95646	4.48708	4.57482	5.27757	4.76344	4.16077	4.09875
AT1G65040	HRD1B	0.580008	0.262617	0.564663	0.225464	5.88716	6.33902	6.14178	6.22681	5.78817	5.96406	5.74198	5.50673	5.47855	5.41281	5.44873	5.56809
AT5G01570		-0.179487	0.96978	0.564644	0.869933	2.27385	3.2327	3.81683	3.20969	3.46575	2.34538	3.28659	3.70205	2.7864	3.0512	2.31958	3.00739
AT2G46440	CNGC11	0.401483	0.322997	0.564425	0.0429408	7.32514	7.25272	7.19279	7.48423	7.121	7.74806	6.70306	6.83259	7.07102	7.06099	6.63255	7.00297
AT4G26090	RPS2	1.41778	0.627902	0.564423	0.869273	2.7023	4.01351	2.58939	3.67271	3.08496	2.62384	2.36502	2.29321	3.06154	2.71664	3.16339	2.81369
AT3G28850		-0.00346984	0.998845	0.564421	0.63537	4.68591	4.23654	4.53451	4.87688	4.91986	4.79716	3.44753	4.72989	4.97917	4.93507	4.23864	3.71066
AT5G44980		-0.760439	0.848831	0.564138	0.886188	3.17262	2	3.1773	3.06631	3.18998	3.23416	2.36502	4.20345	2.44613	3.44127	2	2.81369
AT1G79220		0.0421157	0.988899	0.564073	0.695182	4.187	3.88757	3.70962	4.23874	4.17764	4.08605	4.05898	3.97442	3.66644	3.74801	3.79895	3.71066
AT3G22260		0.284762	0.862955	0.563779	0.588456	4.43021	5.1314	4.59601	4.59281	4.53745	4.95646	4.62812	4.05487	4.76514	4.34328	4.16077	4.18141
AT4G37680	HHP4	0.131943	0.852666	0.563541	0.0366931	7.04361	6.73612	7.12139	6.92225	7.11434	7.21899	6.7957	6.88855	6.88891	6.72898	6.46449	6.40636
AT4G34790		0.905936	0.733238	0.563508	0.815009	3.62776	3.00902	3.1773	3.3401	3.76673	3.88942	3.10541	2	3.29251	3.44127	3.31487	3.17814
AT5G16060		0.626132	0.657438	0.562693	0.67802	4.63827	4.51733	4.40305	4.09835	3.89654	4.90529	3.84443	4.13107	4.09135	4.14769	3.99118	3.46883
AT4G21534	SPHK2	-0.125596	0.946392	0.562476	0.522624	4.73203	4.82278	5.05604	5.11411	5.51251	4.61806	5.31105	4.46133	5.10603	4.93507	4.38279	4.59726
AT5G06000	EIF3G2	-0.0324373	0.991752	0.562274	0.734468	4.31372	4.01351	3.59381	4.64421	3.95731	3.88942	3.44753	4.68003	3.49156	3.83729	3.6923	3.8179
AT5G04980	IP5P10	-0.0282509	0.990604	0.562122	0.573449	4.04806	4.82278	4.91838	4.74182	5.00868	4.79716	4.24571	4.72989	4.91129	4.61983	3.99118	4.47151
AT2G47880	GRXC13	0.0755645	0.970399	0.561412	0.513963	4.37314	4.67812	5.33386	5.00037	5.09235	5.35001	4.81679	4.99751	4.41916	4.93507	4.51384	4.47151
AT1G54570		-0.477953	0.66745	0.561412	0.520766	5.01919	4.33633	4.71166	4.69384	5.2943	5.27136	5.39242	4.99751	5.04399	4.21588	4.4498	5.10048
AT1G78930		0.071701	0.969594	0.561333	0.464403	5.28975	5.1314	5.18171	5.52394	5.53262	4.95646	4.48708	5.50673	5.22263	5.12436	4.9897	4.40427
AT1G03740		0.57798	0.0165807	0.561242	0.0127688	8.54846	8.21414	8.62414	8.56123	8.21034	8.64773	7.89345	7.8971	7.93442	8.24901	7.61051	7.83467
AT3G60260		-0.0160708	0.99279	0.560797	0.427632	5.01919	5.38549	5.65605	5.03929	5.8375	5.74872	5.54254	5.07672	5.52471	5.22705	5.31133	4.59726
AT3G52550		0.369883	0.930668	0.560729	0.842576	3.03222	2.41955	3.46788	3.20969	3.62407	3.05793	2.89817	2.9271	2.7864	2.89359	2.99412	3.17814
AT5G53030		-0.272913	0.919205	0.560439	0.717673	3.89431	3.4263	3.46788	4.69384	3.95731	4.25907	3.5923	3.88922	3.96313	4.34328	3.31487	3.8179
AT5G35370		0.398654	0.653366	0.560295	0.32302	5.71413	5.78926	5.65605	6.10368	6.34928	6.08396	5.8894	4.82472	5.1655	6.07632	5.51281	5.26113
AT3G15760		-0.310506	0.799551	0.560104	0.464783	5.01919	4.67812	5.33386	4.87688	5.45044	5.49551	5.6457	5.1518	5.10603	4.85181	4.38279	5.10048
AT2G46410	CPC	0.281233	0.952117	0.560014	0.880363	3.17262	3.00902	3.32989	3.06631	2.71436	3.05793	2	3.70205	2.7864	2.89359	2.31958	2.81369
AT4G01740		0.29039	0.883608	0.559652	0.642402	4.31372	4.67812	4.65499	5.00037	4.8252	4.41354	3.84443	3.70205	5.10603	4.21588	3.99118	4.65625
AT1G34065	SAMC2	0.235151	0.930978	0.559555	0.753515	3.72219	5.01575	3.81683	4.23874	4.01563	4.25907	4.62812	3.48692	3.96313	3.65283	4.31251	3.00739
AT2G41880	GK-1	0.545246	0.148469	0.559457	0.0954741	6.78384	6.77221	6.83296	6.38626	6.72628	6.78177	6.5519	6.23294	5.95377	6.18237	6.01132	6.12242
AT5G65040	IRM1	0.817755	0.87097	0.558991	0.908443	2.27385	2.74419	3.81683	2	3.46575	3.05793	3.28659	2.53677	2	2	3.31487	2.58989
AT5G43790	PCMP-E30	0.449095	0.706226	0.558548	0.53827	5.1608	5.28915	4.91838	4.83325	5.51251	4.7399	4.69379	4.8699	4.6025	4.14769	4.38279	5.14235
AT4G28190	ULT1	-0.725274	0.0503284	0.558129	0.16744	5.98563	5.89123	5.96659	6.43085	6.16831	6.53481	6.81058	6.26711	6.81654	5.60305	5.98896	5.94452
AT3G49530	NAC062	0.0684795	0.959144	0.557975	0.234321	6.30838	6.31475	6.74067	6.40128	6.51005	6.94268	6.51604	6.33312	6.36238	5.72504	5.68957	6.67238
AT1G28530		-0.068334	0.970719	0.557771	0.492108	5.40811	5.07473	5.2973	5.72831	5.11919	5.09991	5.83222	4.72989	5.27757	4.40299	5.11886	4.96705
AT2G42730		-0.72341	0.822191	0.557766	0.872317	2.27385	3.4263	3.00664	2.90709	2.71436	3.23416	3.72387	3.08869	3.06154	2.71664	2.58105	2.81369
AT3G56270		0.384523	0.735174	0.557553	0.484079	5.22671	5.92368	5.0116	5.34911	5.53262	5.05366	4.7566	5.53506	4.68611	4.71714	4.74486	5.05736
AT5G16560	KAN1	-0.206938	0.746438	0.557527	0.0585618	7.50192	7.06184	6.97861	7.82775	7.54886	7.78391	7.18633	7.41589	7.60984	7.42013	7.31045	6.6866
AT1G01020	ARV1	-0.256421	0.869267	0.557318	0.513294	4.63827	4.51733	4.86941	5.65502	4.79222	4.85224	5.03519	4.77808	4.91129	4.71714	4.84783	4.40427
AT3G58980		-0.035528	0.991843	0.557164	0.828013	3.81081	3.4263	3.59381	2.72809	3.28788	3.6617	3.28659	3.79866	3.8224	2.89359	3.16339	2.81369
AT5G40600		-0.238424	0.873032	0.557078	0.449909	4.53798	5.07473	4.59601	5.28578	5.59132	5.23037	5.1797	4.99751	4.51374	4.66931	4.79727	5.18304
AT5G59650		0.113038	0.949762	0.55699	0.440306	5.25857	5.07473	4.65499	5.21954	5.94644	5.46048	4.62812	4.77808	5.3305	5.12436	5.27484	4.82
AT5G65550	UGT91B1	-0.326882	0.888879	0.55674	0.734852	4.37314	3.2327	3.70962	4.17025	3.8331	4.41354	4.05898	4.13107	4.20909	3.19326	4.23864	3.59481
AT4G39230	PCBER1	0.291383	0.838835	0.556738	0.563345	5.43624	4.12933	5.96659	5.03929	5.03711	5.05366	5.08498	5.07672	5.22263	4.40299	4.38279	4.8707
AT3G12830	SAUR72	0.610273	0.810348	0.55666	0.801132	3.41806	3.74958	3.81683	3.20969	4.27635	3.6617	2.65609	3.36599	3.66644	2.71664	3.79895	3.59481
AT5G44560	VPS2.2	-0.674916	0.591223	0.556585	0.711773	4.25175	4.23654	4.33254	3.94282	3.54708	4.68027	4.87456	4.33814	5.22263	3.44127	3.79895	3.8179
AT2G38250	GT-3B	0.490058	0.884159	0.556558	0.822403	3.30055	3.4263	3.81683	4.42661	3.18998	4.08605	3.28659	2	3.96313	3.44127	2.80232	4.18141
AT3G46370		0.825156	0.0357302	0.556533	0.200738	6.11308	6.29008	6.16225	5.94876	6.01951	6.23666	5.31105	5.53506	5.38156	5.67748	5.44873	5.50529
AT5G07152		-0.476191	0.903811	0.556484	0.867693	2.50393	3.2327	3.32989	2.90709	3.18998	3.39118	3.72387	2.53677	3.49156	3.32259	2	3.00739
AT5G45750	RABA1C	0.345013	0.685063	0.556305	0.314124	6.32352	5.28915	6.0348	6.0283	5.93137	5.88702	5.6457	5.38753	5.91963	5.29167	5.34693	5.65743
AT5G40850	UPM1	0.258491	0.348333	0.556136	0.0005506	8.80192	8.89639	8.50896	8.76653	8.87598	8.60427	8.45854	8.44813	8.55663	8.30487	8.06521	8.23855
AT1G29380		-0.674046	0.515227	0.555798	0.546554	4.04806	4.33633	4.2584	4.87688	4.91986	5.05366	4.62812	4.68003	4.97917	4.61983	3.89826	4.76746
AT3G19040	TAF1	0.377459	0.864058	0.55502	0.721017	4.589	3.59698	4.18024	4.09835	4.49709	4.7399	4.15536	2.9271	4.41916	4.14769	3.45195	4.33374
AT5G02100	ORP3A	0.48384	0.738675	0.554984	0.638519	4.90305	4.67812	4.18024	4.53951	4.27635	4.90529	3.72387	4.27237	4.6025	4.28098	4.07846	4.01107
AT1G73500	MKK9	0.4653	0.529353	0.554805	0.310341	5.88716	5.89123	5.81966	6.27652	5.68413	6.17318	5.77269	5.29118	5.1655	5.90103	5.11886	5.47284
AT4G24015	RHA4A	-0.162018	0.947389	0.554627	0.668225	4.1192	4.12933	3.81683	4.53951	4.8252	4.08605	3.84443	4.33814	4.20909	3.74801	4.57515	3.8179
ATMG00340	TRNY.1	-0.103034	0.971277	0.554543	0.726971	4.1192	3.59698	4.2584	4.30411	4.01563	4.68027	3.5923	4.40105	4.20909	3.74801	4.57515	3.00739
AT1G60140	TPS10	0.273613	0.335199	0.553699	0.000618147	8.09841	8.04746	8.17797	8.376	8.48517	8.46985	7.81447	7.9559	7.72304	7.74831	8.07055	7.86624
AT4G23920	UGE2	-0.0306234	0.990604	0.553684	0.688521	4.187	4.82278	4.33254	3.94282	4.36874	4.25907	4.69379	4.68003	3.8224	3.55092	3.89826	3.91772
AT5G07100	WRKY26	1.15645	0.00975167	0.553591	0.299807	6.35333	5.60146	5.96659	6.59659	6.14238	6.73857	4.87456	4.77808	5.27757	6.28115	6.09743	5.40567
AT3G22900	NRPD7	-1.09929	0.750798	0.55342	0.883647	2.87667	2	2.58939	3.06631	3.08496	2.62384	3.44753	2.7451	2.7864	2.5149	2.80232	2.81369
AT2G42920	PCMP-E75	0.171956	0.815551	0.553165	0.0833592	6.78384	6.71774	6.59766	6.45983	6.95955	6.92994	6.70306	6.51476	6.36238	6.26515	6.23677	6.31778
AT3G19210	CHR25	-0.0935964	0.962152	0.553007	0.531825	4.82007	5.28915	4.59601	5.03929	5.00868	5.14472	5.13312	4.46133	5.3305	4.93507	4.16077	4.53575
AT1G10095		-0.0400351	0.988528	0.552529	0.634865	4.04806	4.42967	4.2584	4.69384	4.36874	4.41354	4.24571	4.33814	4.20909	4.00083	3.89826	4.25958
AT5G45250	RPS4	0.506593	0.0942093	0.552273	0.0276193	7.23193	7.27804	7.29831	7.09844	7.38155	7.61106	6.62105	6.83259	6.87115	6.93518	6.74355	6.82158
AT5G41690		0.0234386	0.990604	0.552093	0.455248	5.22671	4.95425	4.81872	5.11411	5.49211	5.18818	4.81679	4.95622	5.22263	5.05159	4.84783	4.40427
AT3G42386.1	NA	-0.0411746	0.991843	0.551997	0.833005	3.03222	3.4263	3.32989	2.72809	3.37955	3.88942	2.89817	3.23399	3.66644	3.0512	2.99412	3.17814
AT1G77500	AT1G77500	0.167072	0.84849	0.551975	0.147846	6.24617	6.6022	6.62742	6.41614	6.74364	6.63244	6.04846	6.19793	6.72066	6.14788	5.87167	6.20377
AT1G49620	KRP7	-0.169341	0.933836	0.551463	0.591793	4.1192	4.42967	4.96574	5.15012	4.57672	5.18818	4.62812	5.07672	4.09135	4.71714	4.57515	4.18141
AT1G72760		-0.0182253	0.997647	0.551259	0.906275	2	2.41955	3.59381	2.72809	2.71436	2.85715	2.65609	3.23399	2.44613	2.5149	2.31958	2.81369
ATMG00600	ORF106C	0.243339	0.909588	0.550981	0.628448	4.25175	4.23654	3.91662	4.48416	4.65219	4.7399	3.72387	4.13107	3.96313	4.40299	3.99118	4.09875
AT1G04620	HCAR	0.366281	0.733463	0.550914	0.465264	5.98563	5.33812	5.36951	5.25304	5.31767	5.71939	5.57776	5.29118	4.84007	5.41281	4.57515	4.65625
AT2G23340	ERF008	0.303578	0.65559	0.550827	0.152215	6.39693	6.18691	6.42202	6.80292	6.20637	6.78177	6.25835	6.04876	5.81207	6.05787	6.11818	6.07996
AT3G02010	PCMP-H36	-0.280437	0.933396	0.550785	0.806234	3.41806	3.74958	3.59381	2.72809	4.32328	4.33837	3.44753	4.46133	2.7864	3.44127	3.31487	3.91772
AT2G17650	AAE2	-0.236002	0.871321	0.550557	0.472018	5.05592	4.59996	4.53451	5.03929	5.19686	5.27136	5.03519	4.95622	4.91129	4.5686	4.94394	4.53575
AT1G53600	PCMP-E63	1.27511	0.466266	0.550438	0.798509	4.04806	3.4263	3.81683	4.36666	3.08496	3.88942	3.28659	2.9271	2.7864	3.92138	3.16339	3.17814
AT5G01600	FER1	-0.206452	0.89458	0.550416	0.512954	8.02157	7.26544	7.6712	7.86072	7.66273	7.71129	7.6505	8.51365	7.16144	6.84117	7.19799	7.51427
AT2G31830		0.488054	0.594469	0.550214	0.457277	5.25857	5.75361	5.47148	4.69384	5.64772	5.62766	4.93011	5.07672	5.1655	4.97497	4.63397	5.05736
AT5G09530	PELPK1	1.15232	0.50933	0.550165	0.802674	4.187	3.74958	4.0976	3.67271	4.45556	3.39118	3.10541	3.88922	2	2.89359	3.57712	4.01107
AT1G69440	AGO7	-0.181126	0.919162	0.550154	0.554371	4.86215	5.07473	4.47028	5.07719	5.2943	4.25907	5.03519	5.11475	4.68611	4.51548	4.63397	4.33374
ATCG00960	RRN4.5S.1	-0.126736	0.90253	0.549659	0.182388	11.7491	12.347	11.9122	12.6152	12.16	12.8953	11.9194	12.0272	12.4525	11.9694	12.0964	12.0468
ATCG01170	RRN4.5S.2	-0.126771	0.902481	0.549616	0.182353	11.7495	12.3474	11.9122	12.6156	12.1608	12.8962	11.9194	12.0282	12.4525	11.9709	12.0971	12.0468
AT3G50660	CYP90B1	0.117461	0.939104	0.548936	0.361609	5.5944	4.95425	5.36951	5.94876	5.47143	5.93883	5.13312	5.35612	5.22263	5.29167	4.94394	5.56809
AT1G09970	LRRXI-23	0.266288	0.21236	0.548887	4.21448e-05	8.94585	8.95251	9.14758	9.18188	8.96746	9.21875	8.73687	8.72203	8.8106	8.64185	8.54294	8.54597
AT4G19200		0.0548839	0.928615	0.548708	0.000445915	8.1028	8.17424	8.24189	8.50325	8.58001	8.46102	8.30416	8.0619	7.95984	7.97181	7.90131	8.05344
AT3G55005	TON1B	0.510962	0.367705	0.54859	0.239868	6.13041	6.49831	6.07855	6.17532	6.18111	6.19465	5.1797	6.04876	5.88466	5.49743	5.84702	5.65743
AT3G01150	PTB	0.361116	0.528884	0.548473	0.137176	6.53341	6.51969	6.24136	6.45983	6.58899	6.70903	5.99737	6.16206	6.11331	6.38845	5.91973	5.79504
AT5G09585	U2.5	-0.360325	0.722406	0.548131	0.433563	9.18223	10.2499	10.0356	10.2952	10.4106	10.4442	10.0085	10.076	10.5905	9.63772	9.38917	10.3219
AT3G28945.1	NA	-0.0425803	0.985859	0.548009	0.578455	5.01919	5.60146	4.47028	4.83325	5.31767	5.46048	5.08498	5.47784	4.6025	5.08843	3.89826	4.96705
AT5G42440		0.710918	0.266074	0.547899	0.394249	5.54358	5.56077	5.65605	5.37976	5.61036	5.65889	5.46943	4.72989	4.41916	5.05159	5.11886	5.01291
AT4G10670	GTC2	-0.115401	0.976844	0.547867	0.837954	2.7023	3.4263	3.46788	3.57013	3.54708	2.85715	3.5923	2.9271	3.29251	3.32259	2.80232	3.00739
AT4G03295		-1.7853	0.543294	0.547789	0.905986	2.50393	2.74419	2.58939	3.3401	2.71436	2.34538	3.10541	4.33814	2	2.2803	3.31487	2
AT4G22750	PAT13	0.579718	0.853915	0.547616	0.837111	3.52672	2.74419	3.59381	3.06631	3.8331	3.53277	2.36502	3.08869	3.49156	2.89359	2.80232	3.71066
AT5G09450		0.0916655	0.963882	0.54702	0.558528	4.73203	5.43134	4.81872	5.28578	5.11919	4.61806	5.1797	4.51919	5.04399	4.61983	4.94394	4.01107
AT2G43200		0.451649	0.51315	0.546911	0.248748	5.98563	5.82406	5.56671	6.13995	6.29144	6.19465	5.61213	4.8699	5.65493	5.70146	5.79642	5.59849
AT4G25420	GA20OX1	0.458697	0.824767	0.54682	0.736683	4.73203	3.59698	3.70962	4.36666	4.17764	4.33837	2.89817	4.20345	3.96313	4.07613	3.79895	3.71066
AT2G34470	UREG	0.108522	0.906638	0.546609	0.0857216	6.27761	6.43218	6.42202	6.60958	6.59856	6.79588	6.32203	6.14378	6.36238	6.11255	6.13863	6.18386
AT4G20860	FAD-OXR	0.220727	0.738167	0.546212	0.0839958	7.78502	6.84178	7.40525	8.03452	7.56847	7.64265	7.35819	6.91033	7.30059	7.24357	7.28314	7.15388
AT4G27660		-0.993175	0.724009	0.54615	0.876946	2.27385	2.74419	3.59381	2.52369	3.08496	3.39118	3.10541	3.88922	3.49156	2.5149	3.31487	2.32489
AT3G63380	ACA12	-0.0199165	0.992555	0.546094	0.573449	4.77672	4.33633	5.22128	4.74182	4.79222	5.18818	4.55932	5.18793	4.68611	4.76344	4.31251	4.18141
AT2G18193		-0.0228884	0.996798	0.546072	0.863459	3.03222	2	2.81305	3.67271	2.97168	3.23416	3.10541	2.53677	2.44613	3.19326	2.80232	3.00739
AT5G18250		0.0874678	0.968205	0.546012	0.612957	5.12668	4.33633	4.71166	4.59281	5.17143	4.48498	4.55932	4.27237	5.22263	4.46033	4.38279	4.18141
AT5G19230		0.842583	0.041317	0.54574	0.223982	6.24617	6.10439	6.31636	6.59659	6.16831	6.15139	5.57776	5.29118	5.47855	5.38347	6.01132	5.968
AT1G78030		-1.91761	0.3648	0.545088	0.871088	3.03222	2	2.32459	2.90709	2.97168	3.23416	3.5923	3.23399	3.66644	2.5149	2.58105	3.17814
ATMG00780	TRNS.4	0.125979	0.953956	0.545016	0.607668	4.53798	4.75227	4.59601	5.21954	4.61495	4.85224	4.48708	4.40105	4.68611	4.66931	4.84783	3.46883
AT3G09085		0.411994	0.838932	0.544754	0.723939	4.187	3.88757	4.40305	4.30411	3.62407	4.79716	3.72387	4.13107	3.66644	4.14769	3.89826	3.46883
AT4G34230	CAD5	0.355713	0.564646	0.544723	0.183252	6.8995	6.45456	6.62742	6.47411	6.55989	6.96784	6.68703	6.19793	6.05159	5.94187	6.4806	5.99109
AT3G27520		-0.350723	0.813187	0.544654	0.583285	3.72219	5.1314	4.76618	5.34911	5.2464	4.68027	4.7566	4.8699	5.10603	4.97497	4.31251	4.59726
AT4G11290	PER39	0.728525	0.829618	0.544582	0.875499	3.52672	2	3.81683	3.3401	3.18998	2.62384	2.89817	3.08869	2.7864	3.0512	2.99412	2.32489
AT5G09250	KIWI	-0.566162	0.681841	0.544557	0.68693	3.72219	5.1314	4.59601	4.02268	4.4128	5.27136	4.62812	5.1518	5.27757	4.51548	3.6923	4.25958
AT3G33076.1	NA	-0.353113	0.870863	0.543845	0.756534	3.72219	4.12933	5.18171	3.67271	4.4128	4.55306	4.24571	4.13107	5.56943	4.00083	3.31487	4.09875
AT1G60890		0.242765	0.779837	0.543697	0.248748	5.82468	6.10439	6.50452	6.00882	6.24344	6.39342	6.02314	5.98858	5.77436	5.70146	5.38166	5.99109
AT5G02060		0.310691	0.922504	0.543286	0.815405	3.30055	3.00902	4.86941	4.30411	3.28788	3.78005	4.15536	3.36599	3.66644	2.89359	3.79895	3.59481
ATMG00790	TRNY.3	0.586695	0.615075	0.543197	0.617417	4.90305	5.89123	5.05604	5.28578	4.8252	5.5297	4.93011	5.03766	4.31795	4.93507	3.57712	5.26113
AT3G09330	AVT1G	0.898233	0.87037	0.542877	0.914557	2.27385	2	3.46788	2.52369	3.37955	2.34538	2.65609	2.53677	2	2.71664	2.31958	2.81369
AT1G18490	PCO3	-0.342148	0.775516	0.542589	0.474242	4.90305	4.95425	4.81872	5.07719	5.91615	5.14472	5.35231	4.82472	5.38156	5.15941	4.94394	4.76746
AT1G29785		0.44593	0.857637	0.542409	0.794079	4.1192	3.00902	4.0976	4.09835	3.46575	3.6617	3.72387	3.70205	3.06154	3.74801	3.16339	3.17814
AT2G01460		0.244181	0.733463	0.542239	0.120264	6.26198	6.58201	6.37016	6.78012	6.87545	6.75311	6.04846	6.02898	6.43669	6.02023	6.17869	6.61405
AT5G06230	TBL9	-0.9694	0.741293	0.54212	0.847088	2.50393	2.74419	3.00664	3.57013	3.46575	3.6617	4.05898	2.29321	2.7864	3.19326	3.57712	2.81369
AT3G13677		-0.782772	0.725565	0.541998	0.829352	2.27385	3.88757	3.59381	2.90709	3.46575	3.99109	3.72387	4.05487	3.8224	3.19326	3.31487	3.00739
AT5G48570	FKBP65	0.435663	0.652027	0.541997	0.464618	5.12668	6.10439	5.94312	5.49624	5.73709	5.74872	5.94439	5.1518	4.68611	4.93507	5.34693	5.22261
AT1G54680		-0.0992935	0.970022	0.541042	0.70226	4.1192	4.23654	4.0976	3.94282	4.4128	4.61806	3.72387	4.57482	4.20909	4.34328	3.6923	3.59481
AT5G58320	NET4A	-0.0804959	0.947588	0.54096	0.223843	5.69097	6.01687	5.98969	5.98908	6.32642	6.15139	5.74198	5.98858	6.17249	5.77109	5.41559	5.76855
AT3G57780		0.336986	0.706226	0.540926	0.363865	5.40811	5.78926	6.22199	5.84274	5.78817	5.49551	5.54254	5.59009	5.43087	5.49743	5.15946	4.96705
AT4G12410		0.970848	0.898366	0.540874	0.957734	2.27385	2	3.46788	2	2.40095	2	2.36502	2.7451	2	2	2	2.32489
AT5G07150		-0.402276	0.740806	0.540836	0.53138	4.43021	5.47579	5.33386	5.28578	5.90076	5.71939	4.7566	5.61684	5.88466	5.60305	5.15946	4.53575
AT3G63290		0.269544	0.888773	0.540549	0.670672	4.43021	5.43134	4.18024	4.83325	4.17764	4.85224	4.15536	4.46133	4.91129	3.83729	4.51384	4.18141
AT2G03590	UPS1	0.310247	0.89555	0.540508	0.730003	4.63827	3.59698	3.91662	4.48416	4.45556	3.88942	3.5923	3.79866	4.31795	4.28098	3.31487	3.91772
AT3G32901.1	NA	-0.29212	0.941293	0.540464	0.85471	2.50393	2.74419	4.00995	3.4597	3.37955	3.05793	2.89817	3.08869	4.09135	3.0512	2.99412	3.00739
AT4G27270		0.472871	0.770069	0.539993	0.687368	4.25175	4.12933	4.96574	4.17025	4.17764	5.00588	4.24571	3.70205	4.41916	4.07613	4.16077	3.91772
AT2G34240		1.02378	0.754578	0.539886	0.872317	2.50393	3.74958	3.00664	3.20969	3.08496	3.23416	3.10541	2	2.7864	3.0512	2.58105	3.00739
AT3G27610		0.364058	0.767753	0.53988	0.522307	5.32026	5.18592	5.18171	5.34911	5.17143	5.35001	5.35231	5.11475	3.66644	4.61983	5.11886	4.65625
AT3G49120	PER34	0.711854	0.0482384	0.53963	0.17996	7.22388	6.78992	7.20271	6.81419	6.31485	7.00477	6.51604	6.6374	5.91963	6.09455	6.36383	6.16367
AT1G64700		0.807339	0.757323	0.538972	0.846545	3.52672	3.88757	3.59381	3.76848	3.18998	3.39118	3.10541	2	3.96313	2.5149	3.31487	3.46883
AT5G63290		-0.61054	0.763997	0.538854	0.810842	3.62776	3.2327	3.81683	3.3401	3.08496	3.88942	3.84443	3.79866	4.41916	3.0512	3.16339	3.17814
AT5G36220	CYP81D1	1.2829	0.0257217	0.538814	0.501936	5.28975	5.85804	4.96574	5.28578	5.27055	5.27136	4.55932	3.79866	4.51374	4.97497	4.63397	4.76746
AT4G01540	NAC68	1.1142	0.241895	0.538446	0.670672	4.4851	4.33633	5.09916	4.69384	4.32328	4.48498	3.28659	4.05487	3.96313	4.34328	3.79895	4.01107
AT1G66090		1.05481	0.0125582	0.538428	0.358033	6.4938	5.67954	6.65658	5.88609	5.96135	5.88702	5.46943	5.22317	5.43087	5.79358	5.31133	5.01291
AT4G36860		0.335419	0.551671	0.538182	0.122921	6.8585	7.39838	6.78095	7.05162	7.48837	7.37758	6.75013	6.80959	6.50735	6.92503	7.04386	6.31778
AT1G17230		0.178237	0.877089	0.537606	0.297138	5.66742	5.92368	5.50393	6.19269	5.71965	5.8604	5.50645	5.41827	5.69585	5.60305	5.41559	5.26113
AT1G78460		0.704878	2.91642e-06	0.53725	0.000296392	8.663	8.78158	8.87422	8.82059	9.03069	9.04643	8.18933	8.09081	7.92584	8.53581	8.3103	8.45337
AT5G54064	NA	0.82374	0.770069	0.537242	0.844369	3.03222	3.2327	3.70962	3.85828	3.18998	3.23416	2.36502	2.7451	3.49156	2.71664	2.99412	3.59481
AT1G31470	NFD4	-0.253303	0.896304	0.537077	0.645318	3.81081	4.23654	4.76618	4.64421	4.8252	4.61806	4.98361	4.40105	3.96313	4.14769	4.31251	4.33374
AT2G30000		1.33899	0.43815	0.536409	0.811192	3.72219	3.88757	3.59381	3.57013	3.62407	3.6617	3.44753	2.9271	2	3.19326	3.16339	3.46883
AT5G63030	GRXC1	0.376509	0.655828	0.53617	0.370342	5.84581	5.85804	5.895	5.94876	5.8048	5.42459	5.08498	5.69423	5.69585	5.65309	5.11886	4.8707
AT4G00970	CRK41	0.558663	0.0421136	0.536158	0.0347109	7.96958	7.65183	7.52866	7.77108	7.58782	7.76251	7.20897	6.9841	7.37806	7.04234	6.98859	7.47384
AT3G17700	CNGC20	0.453739	0.368302	0.536036	0.143311	6.3385	6.26497	6.69924	6.50224	6.74364	6.86447	6.32203	5.92579	5.73564	6.28115	6.21767	6.07996
AT2G27200	LSG1-1	0.0833226	0.978985	0.53602	0.769512	3.81081	4.23654	3.1773	3.3401	4.12563	4.55306	3.28659	3.59849	4.20909	3.55092	3.79895	3.71066
AT5G60580		0.0304002	0.988842	0.535357	0.526838	5.32026	4.42967	5.14102	5.18525	5.22184	5.09991	5.43144	4.72989	4.76514	4.71714	4.38279	4.96705
AT4G18372		-1.0137	0.655306	0.534981	0.835285	2.87667	3.00902	3.1773	3.85828	3.76673	3.05793	4.48708	2.9271	2.7864	3.19326	3.16339	3.46883
AT4G30340	DGK7	0.189303	0.875232	0.534971	0.358858	6.0778	5.47579	5.71267	5.43917	6.07541	6.06076	5.94439	5.29118	5.56943	5.49743	5.38166	5.29864
AT5G24280	GMI1	-0.0348871	0.982788	0.53433	0.418449	5.46383	5.60146	5.74017	5.94876	5.38558	5.18818	5.6457	5.29118	5.95377	4.85181	5.27484	5.05736
AT1G15250	RPL37A	-0.699836	0.252924	0.534096	0.430288	5.22671	5.28915	5.68464	5.70429	5.93137	5.31122	5.71059	6.48603	5.81207	5.25972	5.51281	4.71293
AT3G55880	SUE4	0.429306	0.329233	0.533978	0.0898516	6.634	6.45456	6.93168	7.02277	6.79449	6.86447	6.44154	6.12527	6.28404	6.48832	6.39817	6.24278
AT5G46510		0.0873839	0.88293	0.533814	0.003997	8.18385	8.65684	8.55614	8.54441	8.63453	8.67853	8.34561	8.34392	8.47081	8.23265	7.82132	8.18447
AT1G06830	GRXS11	1.06602	0.343267	0.533248	0.729795	4.63827	4.42967	4.33254	4.02268	4.27635	3.99109	4.15536	3.23399	3.49156	3.65283	3.45195	4.01107
AT4G21410	CRK29	0.985418	0.000744321	0.533038	0.142164	6.6461	7.13294	6.99011	6.68515	6.64548	6.85101	5.77269	6.10652	6.05159	6.26515	6.46449	5.84661
AT5G47910	RBOHD	0.474201	0.00459978	0.532895	0.000537205	8.72133	8.82088	8.87422	8.60404	8.53586	8.57592	8.51413	8.25306	8.22041	7.95694	7.97709	8.19445
AT1G44890		0.367356	0.92519	0.53286	0.836285	2.7023	3.74958	3.32989	3.85828	3.18998	4.25907	3.28659	2	3.66644	3.44127	3.79895	3.00739
AT1G25250	AtIDD16	-0.902916	0.611233	0.532515	0.806582	3.03222	3.59698	3.70962	3.3401	4.17764	3.53277	3.72387	4.68003	3.49156	3.74801	3.31487	3.00739
AT1G75140		0.270592	0.778212	0.532116	0.347041	5.86663	5.51891	6.12101	5.77518	5.96135	5.91316	5.99737	5.6431	4.97917	5.46977	5.51281	5.18304
AT4G21880		0.666457	0.113955	0.531961	0.234303	6.19769	6.64175	6.29797	6.26014	6.01951	5.98885	5.8894	5.56284	5.81207	5.67748	5.41559	5.68602
AT3G49970		-0.874861	0.774601	0.531902	0.853993	2.50393	2.74419	3.00664	2.72809	3.46575	3.88942	2.89817	2.9271	3.66644	3.44127	3.16339	2.58989
AT1G05640		0.037767	0.987607	0.531329	0.628345	5.01919	5.64102	5.18171	4.96037	5.42914	5.23037	5.46943	5.11475	5.1655	5.19363	2.99412	5.18304
AT1G19540		0.827851	0.738167	0.531091	0.865766	3.17262	3.74958	3.91662	2.72809	3.08496	3.23416	3.10541	3.36599	2.7864	2.5149	2.99412	2.81369
AT3G28370		0.858557	0.293753	0.530953	0.581142	4.589	5.64102	5.22128	5.07719	5.17143	4.61806	4.69379	4.13107	4.51374	4.66931	4.38279	4.53575
AT2G38310	PYL4	0.39396	0.0321483	0.530663	0.000461632	9.2669	9.10885	9.43102	9.11286	9.05523	9.24214	9.04434	8.73124	8.87437	8.54578	8.51583	8.75944
AT5G11650		0.211201	0.808045	0.530565	0.212186	6.05983	6.13243	6.29797	6.48824	6.07541	6.51787	5.71059	6.19793	5.91963	6.00103	5.66157	5.89639
AT4G00980		0.875848	0.590069	0.53037	0.761709	4.04806	3.88757	4.53451	3.85828	4.32328	4.68027	3.10541	4.20345	2.7864	3.92138	4.38279	3.17814
AT1G09110		-0.595943	0.723274	0.530037	0.737538	3.30055	4.01351	4.33254	3.76848	4.49709	4.61806	3.84443	4.51919	4.68611	3.32259	3.99118	4.33374
AT3G50665		-0.595943	0.723274	0.530037	0.737538	3.30055	4.01351	4.33254	3.76848	4.49709	4.61806	3.84443	4.51919	4.68611	3.32259	3.99118	4.33374
AT5G66755		-0.595943	0.723274	0.530037	0.737538	3.30055	4.01351	4.33254	3.76848	4.49709	4.61806	3.84443	4.51919	4.68611	3.32259	3.99118	4.33374
AT1G20170		-0.567789	0.742313	0.530033	0.73764	3.30055	4.01351	4.33254	3.76848	4.49709	4.61806	3.84443	4.46133	4.68611	3.32259	3.99118	4.33374
AT3G50505		-0.552064	0.751322	0.529938	0.738887	3.30055	4.01351	4.40305	3.76848	4.49709	4.61806	3.84443	4.51919	4.68611	3.32259	3.99118	4.33374
AT1G75970		-0.552064	0.751322	0.529938	0.738887	3.30055	4.01351	4.40305	3.76848	4.49709	4.61806	3.84443	4.51919	4.68611	3.32259	3.99118	4.33374
AT5G02520		0.648542	0.634362	0.529572	0.719451	4.187	4.33633	5.22128	4.17025	4.01563	4.55306	3.84443	4.46133	3.96313	4.00083	3.6923	3.8179
AT1G57540		-0.233246	0.951808	0.529156	0.854137	2.7023	3.59698	3.81683	3.94282	2.97168	3.05793	4.24571	3.08869	3.06154	2.71664	2.80232	3.59481
AT3G49100	SRP9	-0.397693	0.732821	0.528879	0.528215	5.09173	4.59996	4.59601	5.28578	5.17143	5.09991	5.54254	5.1518	4.51374	4.61983	4.51384	5.01291
AT1G22620	SAC1	0.312669	0.488277	0.528845	0.0484373	6.8995	7.36332	6.93168	7.31216	7.28409	7.33953	6.68703	6.87753	6.70069	6.98487	6.61806	6.75566
AT4G21420.1	NA	0.28972	0.902341	0.528789	0.762975	3.89431	4.23654	4.18024	3.67271	4.01563	3.6617	3.95569	3.97442	3.66644	3.55092	3.45195	3.33079
AT4G12720	AtNUDT7	0.348462	0.446431	0.528584	0.0939101	7.52175	6.78992	7.48869	7.17033	6.95955	7.18721	7.1517	6.89948	6.87115	6.46048	6.58862	6.72843
AT3G08880	SPC24	0.894368	0.399417	0.528337	0.68015	4.86215	5.18592	4.76618	5.00037	4.7239	4.48498	3.95569	3.36599	4.97917	4.00083	3.89826	4.8707
AT3G62260		0.45092	0.730898	0.52717	0.60776	5.09173	5.85804	4.40305	4.74182	5.19686	5.88702	4.98361	4.62838	4.84007	5.22705	4.57515	4.71293
AT3G62590	PLIP3	0.363727	0.834799	0.527075	0.701189	4.25175	5.18592	4.18024	4.36666	4.61495	4.08605	4.05898	4.51919	4.20909	3.74801	4.31251	3.8179
AT1G52880	NAC018	0.133756	0.933096	0.52699	0.472414	5.37941	5.18592	5.14102	4.83325	5.51251	5.35001	5.08498	5.22317	5.04399	4.93507	4.57515	4.8707
AT3G19130	RBP47B	0.325488	0.356657	0.52698	0.0192613	7.33265	7.59252	7.3258	7.58631	7.3926	7.53735	7.04251	7.21171	7.00742	6.91481	6.96588	7.09113
AT3G54100	OFUT28	0.184643	0.81412	0.526553	0.138078	6.26198	6.49831	6.48839	6.76859	6.45842	6.73857	6.49777	6.06827	6.11331	6.26515	6.09743	6.07996
AT3G32393.1	NA	0.468313	0.870863	0.526499	0.824395	3.41806	3.4263	3.81683	2.90709	3.46575	4.08605	3.10541	3.23399	3.49156	3.44127	3.16339	3.00739
AT3G18910	ETP2	0.00725801	0.996798	0.526184	0.457277	5.01919	6.01687	5.47148	5.37976	5.59132	5.74872	5.74198	5.1518	5.65493	5.08843	4.74486	5.40567
AT2G07180	PBL17	0.404421	0.157952	0.525557	0.0148478	7.8492	8.0252	7.97304	7.96041	8.00976	8.32648	7.28551	7.67964	7.65204	7.79364	7.46422	7.46562
AT1G15960	NRAMP6	0.254608	0.882793	0.525451	0.590422	4.43021	5.07473	4.76618	5.07719	4.53745	5.38778	4.48708	4.40105	4.76514	4.85181	4.23864	4.53575
AT4G01990		-0.117264	0.968094	0.524936	0.762383	3.89431	4.12933	4.33254	4.53951	3.54708	4.25907	4.48708	3.79866	4.31795	4.34328	2.80232	3.71066
AT2G15310	ATARFB1A AT2G15310	-1.66973	0.473533	0.524492	0.880574	3.03222	2	2.58939	2.90709	2.56615	3.6617	3.72387	2.7451	3.8224	3.0512	2.80232	2.58989
AT3G21070	NADK1	0.747778	0.0108511	0.52443	0.0958045	7.22388	7.25272	7.45589	7.47716	7.50373	6.98026	6.85431	6.38072	6.50735	6.51563	7.09709	6.85973
AT1G16500		0.145288	0.938504	0.524399	0.511729	4.94281	4.75227	4.76618	5.34911	5.2464	5.88702	4.62812	4.95622	4.41916	4.40299	5.31133	5.26113
AT4G32175		-0.592486	0.7137	0.524357	0.71762	3.41806	3.88757	4.00995	4.36666	4.32328	4.33837	4.48708	3.70205	4.41916	4.07613	4.16077	3.46883
AT4G13495		0.419695	0.00106356	0.52433	5.69746e-06	12.6409	12.6765	12.5003	12.8694	12.8347	12.9257	12.11	12.2228	12.2294	12.5896	12.2474	12.1875
AT5G35926		1.17603	0.444829	0.523931	0.778746	4.82007	3.4263	3.81683	4.09835	3.8331	5.14472	2.89817	3.08869	3.96313	3.83729	3.57712	4.53575
AT1G18570	MYB51	1.42523	5.75272e-06	0.523915	0.256612	7.27929	6.71774	7.39664	6.64786	6.42654	7.29052	5.54254	5.90424	5.95377	6.58172	6.05502	6.2619
AT1G67792		0.690354	0.763649	0.523744	0.802674	3.17262	3.4263	4.2584	4.02268	3.69716	3.88942	2.89817	3.48692	3.29251	2.89359	3.89826	3.59481
AT3G32890.1	NA	0.468074	0.898968	0.523571	0.865868	2.87667	4.01351	2.81305	3.3401	2.97168	3.39118	3.10541	2.7451	3.29251	3.19326	2.31958	3.17814
AT5G53045		0.261737	0.932173	0.523341	0.801132	3.81081	3.4263	4.00995	3.94282	3.69716	3.88942	4.05898	2.9271	3.66644	3.74801	3.79895	2.58989
AT1G09300	ICP55	0.571857	0.415324	0.52333	0.419087	5.92735	5.89123	5.65605	5.86458	5.78817	5.31122	5.46943	4.72989	5.65493	5.41281	4.89669	5.26113
AT3G50420	PCMP-E85	0.0169175	0.99609	0.523207	0.808289	3.89431	3.2327	4.00995	3.85828	3.08496	3.99109	3.72387	3.97442	3.49156	3.0512	3.16339	3.71066
AT5G57160	LIG4	0.462834	0.229218	0.5228	0.0877057	6.93936	7.21389	7.05724	7.07989	7.17317	7.17646	6.09781	6.68873	6.97454	6.69355	6.52789	6.6866
AT2G42760		0.463792	0.47076	0.522785	0.307537	6.0778	6.58201	5.94312	6.0283	6.41575	6.06076	5.50645	6.06827	5.65493	5.98158	5.51281	5.53703
AT4G33925		0.902787	0.78083	0.522668	0.887306	3.89431	3.00902	2.58939	3.06631	3.08496	2.85715	2.89817	2.53677	3.06154	2.89359	2	3.17814
AT4G19003	VPS25	-0.0947522	0.955393	0.52231	0.509158	5.22671	6.10439	5.50393	5.84274	5.19686	5.42459	5.39242	5.32401	6.31063	4.85181	5.27484	4.96705
AT3G18670		-0.92724	0.827418	0.52223	0.917152	2.27385	2	3.1773	2.52369	2.56615	2.85715	3.44753	2.53677	2.7864	2.5149	2.58105	2.32489
AT4G19440		0.491706	0.3029	0.52204	0.172133	6.83756	6.23942	6.55184	6.57026	6.86755	6.83742	6.23648	5.90424	6.2012	6.13032	6.05502	6.56871
AT3G23150	ETR2	0.874328	0.341438	0.521876	0.634931	4.4851	5.38549	5.25979	5.21954	4.97967	4.55306	4.81679	3.59849	4.41916	4.28098	4.51384	4.71293
AT3G60950		0.657442	0.681841	0.521667	0.729809	4.31372	3.74958	4.33254	4.23874	4.32328	4.17515	4.15536	3.59849	3.06154	3.65283	4.07846	3.8179
AT2G36420		-0.495879	0.271415	0.521624	0.174075	6.52033	6.85866	6.48839	7.31216	7.30177	6.82371	6.60407	7.02461	7.55529	6.72898	6.43171	6.80863
ATCG01160	RRN5S	0.0552386	0.960704	0.521334	0.158706	11.1836	11.8909	11.4358	11.9122	11.5762	12.1953	11.2974	11.4265	11.6833	11.3522	11.4056	11.4278
ATCG00970	RRN5S	0.0553255	0.960233	0.521323	0.157573	11.1846	11.8904	11.4374	11.9119	11.5759	12.195	11.2974	11.428	11.6833	11.3512	11.4066	11.4268
AT3G14310	PME3	0.47359	0.0446349	0.521314	0.0116324	8.21666	8.53611	8.81726	8.48574	8.5082	8.45213	7.79216	8.17421	8.22041	7.96687	8.03279	7.90324
AT2G43180		-0.152706	0.912899	0.52111	0.440306	5.69097	5.38549	6.22199	5.90728	5.93137	5.8604	6.36298	5.6431	5.77436	4.71714	5.48113	5.87171
AT1G50510		-0.0010496	0.999462	0.520906	0.323954	5.73693	5.1314	6.07855	6.04752	6.24344	5.96406	5.86109	5.76768	5.47855	5.60305	5.38166	5.82105
AT5G18040	HTT2	0.508378	0.748017	0.520655	0.716868	4.82007	5.1314	4.96574	4.53951	5.47143	3.88942	4.93011	4.8699	3.06154	4.34328	4.07846	4.65625
AT5G46450		0.450762	0.0377952	0.52054	0.00415219	8.12458	8.22068	8.31229	8.18962	8.21968	8.52598	7.6505	7.88614	7.7717	7.90626	7.68889	7.79584
AT2G23300		0.476602	0.771423	0.520051	0.687952	3.72219	4.95425	4.2584	4.69384	4.61495	4.41354	3.72387	4.20345	3.96313	4.07613	4.38279	4.01107
AT1G13600	AtbZIP58	-1.19977	0.690599	0.520045	0.879238	2.27385	3.00902	2.81305	2.72809	2.84875	4.08605	2.36502	3.36599	3.8224	2.2803	3.31487	3.33079
AT1G16780	AVPL2	0.0995042	0.923101	0.519949	0.167793	6.36801	6.51969	6.59766	6.52983	6.69985	6.31717	6.47927	6.39624	6.31063	6.31263	5.71703	6.01383
AT1G52630	OFUT13	-0.289174	0.776071	0.519886	0.424467	5.40811	5.18592	5.33386	5.70429	5.42914	5.35001	5.08498	5.71913	5.84882	4.89404	5.07708	5.14235
AT2G45245		0.567125	0.709002	0.519787	0.726032	4.77672	4.51733	4.40305	4.17025	4.53745	4.17515	3.72387	4.77808	3.29251	3.74801	4.16077	3.8179
AT1G80150		0.134743	0.938701	0.519016	0.531557	5.05592	5.51891	4.86941	5.15012	5.22184	5.38778	4.7566	5.41827	4.76514	5.08843	4.89669	4.25958
AT1G74480	RKD2	-0.272009	0.894902	0.518947	0.699106	3.97323	5.1314	4.40305	4.91923	5.09235	4.68027	4.41102	4.62838	5.22263	4.07613	3.57712	5.26113
AT5G13470		-0.329256	0.893124	0.518832	0.763769	4.31372	3.2327	3.46788	4.30411	3.62407	4.33837	3.5923	4.20345	4.20909	3.55092	3.79895	3.8179
AT1G53200		0.221059	0.859052	0.518787	0.447644	5.82468	5.60146	5.25979	5.72831	5.99073	5.09991	5.39242	5.53506	5.1655	5.29167	4.79727	5.43965
AT1G53110	PPI4	0.336791	0.789586	0.518758	0.523059	4.73203	5.67954	5.25979	5.25304	5.34066	5.98885	4.69379	5.35612	4.6025	5.15941	5.23739	4.82
AT1G28390		0.342062	0.884681	0.51845	0.755431	3.30055	4.23654	4.65499	4.42661	4.49709	3.99109	3.95569	3.88922	3.8224	3.19326	3.89826	4.47151
AT1G08930	ERD6	0.633568	0.000489134	0.518237	0.00554089	8.88846	8.55177	9.01596	8.89144	8.51074	8.73091	8.28831	8.07643	8.26867	8.25713	8.26914	8.07522
AT2G46240	BAG6	0.401269	0.646962	0.518071	0.405078	5.32026	5.92368	6.07855	6.29272	5.66604	5.91316	5.13312	5.71913	5.3305	5.49743	5.15946	5.76855
AT4G19130		-0.314925	0.892542	0.517805	0.728656	3.81081	3.00902	4.71166	5.11411	4.45556	4.68027	3.28659	4.72989	4.41916	4.61983	3.99118	4.33374
AT5G46520		0.179767	0.646673	0.517227	0.0041173	7.91065	8.11926	8.1268	8.01513	8.19781	8.19949	7.92797	7.75983	7.94294	7.76548	7.54306	7.56902
AT5G47230	ERF5	1.72201	0.000988172	0.517011	0.578367	5.66742	5.43134	6.14178	4.69384	5.2464	5.5631	4.93011	3.79866	3.8224	4.93507	4.63397	4.65625
AT3G59410	GCN2	0.131954	0.802849	0.51689	0.00769675	7.56698	7.69006	7.41382	7.91405	7.97711	7.84629	7.38825	7.5744	7.27381	7.45582	7.39789	7.37194
AT3G44765		-1.3942	0.677711	0.516801	0.903216	2.50393	2.74419	2.32459	3.06631	2.84875	2.85715	3.44753	3.36599	2	2.71664	3.16339	2
AT2G47020		0.101304	0.959017	0.516767	0.569668	4.43021	5.23846	4.81872	4.64421	5.27055	5.05366	4.81679	4.68003	4.76514	4.61983	4.4498	4.65625
AT1G10750		-0.491389	0.750588	0.516655	0.715814	3.52672	4.42967	4.76618	4.96037	4.4128	3.78005	4.62812	4.68003	4.84007	3.74801	4.31251	4.09875
AT5G05130		-0.00499453	0.997895	0.516632	0.52812	4.98151	5.01575	5.14102	5.55113	4.91986	5.38778	4.98361	5.25758	4.84007	4.71714	5.31133	4.33374
AT2G30560		-1.46222	0.494948	0.516293	0.862879	2.50393	2.74419	3.32989	2.90709	3.46575	4.25907	3.5923	2.7451	4.51374	2.2803	3.31487	3.91772
AT5G39900		-0.167508	0.934973	0.516021	0.663084	4.25175	5.07473	4.47028	4.69384	4.32328	4.95646	4.48708	4.77808	4.97917	4.14769	3.6923	4.71293
AT3G62860		0.720963	0.030159	0.515958	0.14891	6.70509	7.00231	6.61262	6.64786	6.94462	6.43009	6.04846	6.04876	6.17249	6.07632	6.23677	6.31778
AT3G20500	PAP18	0.167887	0.865719	0.515442	0.24578	6.04164	6.40945	6.09994	6.83645	6.25559	6.15139	6.09781	6.00892	5.95377	6.07632	6.05502	5.71406
AT5G05480		0.298157	0.778107	0.515435	0.457277	5.43624	6.01687	5.2973	5.57781	5.55245	5.27136	5.22483	5.56284	5.10603	5.05159	4.63397	5.29864
AT2G36330		0.577096	0.613192	0.515432	0.605746	4.73203	5.18592	4.53451	4.83325	4.79222	5.27136	4.55932	4.05487	4.41916	4.85181	4.07846	4.53575
AT5G06750		-0.028156	0.990604	0.514539	0.637183	4.37314	4.33633	5.09916	4.74182	4.61495	4.85224	4.55932	4.99751	4.31795	4.28098	4.51384	4.09875
AT4G36770	UGT72C1	-0.223921	0.939217	0.514019	0.774555	4.04806	3.88757	3.46788	3.57013	4.97967	4.33837	4.05898	4.33814	3.29251	4.28098	2.99412	4.40427
AT1G61260	AT1G61260	0.651166	0.534597	0.513645	0.628345	4.68591	5.60146	5.65605	4.74182	5.17143	5.83328	5.26859	4.72989	4.09135	4.51548	4.63397	5.29864
AT3G23930		-0.30809	0.826391	0.513617	0.587688	4.73203	4.23654	4.96574	5.21954	4.68849	5.05366	4.87456	5.25758	4.6025	4.71714	4.63397	4.25958
AT1G68030		-0.480428	0.898963	0.513579	0.86323	2.7023	2.74419	3.32989	3.06631	3.46575	3.53277	2	3.48692	3.66644	3.0512	2.99412	3.17814
AT1G10865		0.686951	0.329533	0.51322	0.481015	5.75937	5.18592	6.07855	5.31779	5.47143	6.06076	5.50645	4.99751	4.68611	5.32292	4.9897	5.18304
AT3G05230		-0.668955	0.486953	0.513134	0.618063	4.25175	4.51733	4.76618	4.83325	4.45556	5.18818	5.1797	5.1518	4.91129	4.8083	3.99118	4.25958
AT1G53340		-0.789012	0.780739	0.513098	0.866099	2.7023	2.41955	3.59381	3.4597	2.71436	3.6617	2.65609	3.79866	3.66644	2.89359	3.16339	3.00739
AT1G20823	ATL80	-0.0380514	0.981689	0.512523	0.459057	5.05592	5.23846	5.47148	5.37976	5.14555	5.5631	4.98361	5.38753	5.47855	4.8083	4.94394	4.96705
AT5G60300	LECRK19	-0.520058	0.480803	0.512511	0.444868	5.25857	5.56077	5.56671	5.15012	6.08906	5.5631	5.83222	5.96795	6.01971	4.8083	5.15946	5.56809
AT2G32630		0.5239	0.655128	0.512462	0.612674	5.22671	4.82278	5.0116	4.64421	5.49211	5.00588	3.84443	4.8699	4.84007	4.46033	4.38279	5.05736
AT5G32345.1	NA	2.02724	0.623232	0.51221	0.932968	2	2.41955	4.00995	2.72809	2	3.05793	2.65609	2.29321	2	2.71664	2.31958	2.32489
AT2G40710		0.187452	0.903712	0.512085	0.526785	5.12668	4.95425	5.05604	5.18525	5.2464	4.85224	4.98361	4.51919	5.1655	4.61983	4.63397	4.76746
AT1G61850		0.0210217	0.980407	0.511555	0.0276045	7.44767	7.65183	7.3167	7.65056	7.81416	7.67356	7.5477	7.34567	7.46348	7.44165	6.93112	7.2238
AT5G11310		-0.0456222	0.979055	0.511386	0.474827	4.73203	5.28915	5.22128	5.34911	5.59132	5.62766	4.7566	5.18793	5.38156	5.29167	4.57515	5.22261
AT3G27100		0.179464	0.906339	0.510979	0.532276	5.40811	4.59996	5.59711	5.28578	5.2464	5.14472	5.43144	4.9137	4.97917	4.5686	4.63397	5.10048
AT5G61865		0.154955	0.972925	0.510921	0.878532	3.41806	3.59698	3.00664	3.3401	3.18998	2.85715	4.15536	2.7451	2	3.19326	2.58105	2.81369
AT3G50700	GAF1	0.593722	0.210181	0.510425	0.246966	6.14752	6.56154	6.40494	6.69737	6.33789	6.27747	5.54254	6.06827	5.73564	5.65309	6.07638	6.14319
AT1G18400	BEE1	1.33258	0.185546	0.509661	0.740686	4.53798	4.33633	4.65499	4.30411	4.12563	4.25907	3.10541	3.59849	3.8224	4.14769	2.99412	4.09875
AT5G64710		0.366672	0.872691	0.509591	0.75212	4.04806	3.74958	4.47028	4.53951	4.45556	4.33837	4.48708	2.9271	3.8224	3.44127	3.99118	4.53575
AT4G17490	ERF6	0.683053	0.0889628	0.509438	0.247308	6.75061	6.43218	7.28903	6.58348	6.81105	6.51787	6.51604	6.12527	5.95377	6.31263	5.87167	6.2619
AT4G17070		0.82531	0.122491	0.509418	0.419814	6.0778	5.82406	5.62688	5.79805	5.38558	5.96406	5.1797	4.99751	5.1655	5.52457	4.79727	5.33521
AT5G13190		-0.125892	0.920906	0.509289	0.347041	6.13041	5.71705	6.35245	6.29272	6.18111	6.39342	6.51604	5.47784	6.50735	5.62829	5.98896	5.79504
AT1G50740	FAX5	0.0261714	0.987607	0.509254	0.383061	5.56922	5.78926	5.22128	5.65502	5.61036	5.65889	5.43144	5.66889	5.38156	5.19363	5.23739	5.10048
AT1G43886.1	NA	0.0273189	0.985931	0.509002	0.325004	6.14752	6.04664	6.24136	5.92817	6.32642	6.94268	6.09781	5.79136	6.46063	5.92159	6.1588	5.79504
AT2G36360		0.143536	0.886384	0.509	0.197576	6.11308	5.71705	6.29797	6.38626	6.56965	6.44808	5.97112	5.79136	6.08278	6.05787	5.94318	5.968
AT4G38552		1.36655	0.0257217	0.508829	0.56661	5.25857	5.1314	5.18171	5.31779	4.61495	5.38778	4.15536	4.13107	3.8224	4.85181	4.4498	4.71293
AT3G28455	CLE25	-0.254436	0.951882	0.50874	0.878345	3.62776	3.59698	2.32459	3.3401	3.37955	2.62384	4.15536	2.7451	3.06154	2.5149	3.31487	2.81369
AT1G15100	RHA2A	-0.00866298	0.996984	0.508429	0.652868	4.37314	5.01575	4.2584	4.36666	4.7239	4.85224	4.41102	4.46133	4.84007	4.00083	4.23864	4.47151
AT4G25990	CIL	0.0740483	0.933396	0.508286	0.0691046	6.97814	7.69006	7.22235	7.47005	7.77671	7.51192	7.35819	7.28024	7.03957	7.17671	7.11784	7.00297
AT1G15990	CNGC7	-0.70152	0.883273	0.508273	0.881256	2.27385	2.41955	2.81305	2.28548	3.62407	3.78005	2.65609	2.29321	3.29251	3.0512	3.16339	3.00739
AT5G57890	ASB2	0.72633	0.365102	0.507949	0.542865	5.40811	4.67812	5.91926	5.46799	5.59132	5.23037	5.22483	4.46133	4.6025	4.93507	5.23739	4.76746
AT5G59380	MBD6	0.247447	0.868273	0.507293	0.528832	4.90305	4.75227	4.91838	4.96037	5.2943	5.49551	4.48708	4.82472	4.6025	4.51548	5.11886	4.76746
AT3G08820	PCMP-H84	0.312763	0.933396	0.507269	0.855351	2.7023	4.42967	3.32989	3.76848	3.89654	2.62384	3.10541	3.08869	3.96313	2.71664	3.57712	3.33079
AT1G22830	PCMP-E24	0.0708856	0.973745	0.507236	0.654557	4.53798	5.47579	4.53451	4.48416	5.11919	4.95646	5.1797	4.62838	4.6025	4.61983	3.79895	4.76746
AT4G13564	MIR841A	-0.402759	0.706226	0.507219	0.511789	4.86215	5.75361	4.96574	5.70429	5.71965	6.01322	5.03519	6.02898	5.47855	5.79358	4.84783	5.22261
AT1G60525	AT1G60525	0.41831	0.718243	0.507084	0.552638	4.82007	5.18592	5.0116	5.00037	5.06499	5.31122	4.05898	4.82472	4.91129	4.8083	4.74486	4.47151
AT5G12010		0.188274	0.797602	0.507076	0.132707	6.41117	6.54077	6.53624	6.60958	6.85163	6.69403	6.21427	6.38072	6.33674	6.07632	6.13863	6.48982
AT1G77420		-0.167173	0.920099	0.50694	0.533806	4.68591	5.56077	4.91838	5.18525	5.38558	5.8604	4.93011	5.56284	5.04399	4.8083	5.41559	4.82
AT2G47420	DIM1A	-0.0548752	0.953635	0.506905	0.0621853	6.78384	7.00231	7.13181	7.29618	7.42523	7.68119	6.92438	7.15808	6.97454	6.72898	7.17837	7.00297
AT4G26120		0.560186	0.868237	0.506904	0.868973	3.41806	2.41955	4.00995	3.06631	3.18998	3.6617	3.28659	3.36599	2.44613	2.5149	2.80232	3.59481
AT5G50520		-0.193229	0.855481	0.506643	0.311288	5.69097	5.33812	5.43829	6.24357	5.94644	6.06076	5.71059	5.59009	5.77436	5.49743	5.91973	5.37087
AT5G50630		-0.193229	0.855481	0.506643	0.311288	5.69097	5.33812	5.43829	6.24357	5.94644	6.06076	5.71059	5.59009	5.77436	5.49743	5.91973	5.37087
AT2G28890	PLL4	0.362763	0.278051	0.506402	0.030197	7.39131	7.50944	7.3258	7.68779	7.39809	7.45968	7.04251	6.9841	7.14676	7.06099	7.15848	6.83441
AT1G49990		0.705412	0.730348	0.506384	0.809971	3.89431	3.88757	3.70962	3.4597	3.54708	4.08605	3.72387	3.36599	2.7864	3.0512	3.57712	3.46883
AT4G12450		0.647758	0.870734	0.506299	0.90296	3.30055	3.4263	2.81305	2.52369	3.18998	2.62384	3.44753	2.7451	2	2.71664	2.80232	2.32489
AT1G23470	NA	0.155317	0.971401	0.505802	0.874984	3.52672	3.4263	2.81305	3.3401	2.71436	3.39118	2.89817	2.7451	3.8224	2.89359	3.31487	2.32489
AT3G57640		0.70398	0.731883	0.505776	0.802674	3.97323	3.2327	4.2584	3.67271	4.22784	3.78005	2.36502	3.70205	3.8224	3.55092	3.6923	3.46883
AT4G30240		0.183197	0.917094	0.505429	0.596666	5.01919	5.60146	4.71166	5.34911	5.3633	4.85224	4.48708	5.07672	5.27757	5.15941	4.84783	4.09875
AT3G54860	ATVPS33	0.136568	0.903811	0.505358	0.294182	6.16444	5.71705	6.0348	6.17532	6.18111	6.03719	6.12187	5.71913	5.73564	5.72504	5.31133	5.89639
AT3G26090	RGS1	0.0344493	0.985931	0.505292	0.472414	5.1608	4.67812	5.14102	5.57781	5.14555	5.5631	5.03519	4.8699	5.10603	4.89404	5.07708	4.96705
AT3G20600	NDR1	0.340359	0.826349	0.505172	0.672752	5.35014	4.33633	4.86941	4.36666	4.8252	4.79716	4.62812	4.40105	4.91129	4.14769	3.6923	4.76746
AT4G36648		0.139774	0.77517	0.504829	0.0115906	8.49263	9.1676	8.79121	9.00639	9.06216	9.08431	8.49584	8.65586	8.91826	8.63875	8.45596	8.54986
AT4G29890		0.127153	0.940987	0.504121	0.536935	4.90305	5.28915	5.14102	4.87688	5.42914	5.18818	4.98361	5.25758	4.6025	4.97497	4.51384	4.71293
AT4G01935		0.0590535	0.977382	0.503877	0.62167	4.86215	4.12933	5.25979	4.83325	4.79222	5.5631	5.13312	4.77808	4.31795	4.66931	4.51384	4.76746
AT5G08320		0.767369	0.594292	0.503788	0.753298	4.98151	3.59698	4.71166	4.30411	4.4128	4.68027	4.62812	3.59849	3.29251	4.46033	3.45195	4.09875
AT1G58590		0.525666	0.753039	0.503541	0.730733	4.53798	4.42967	4.33254	4.78826	3.95731	4.7399	3.28659	3.97442	4.6025	4.51548	4.16077	3.46883
ATMG00940	ORF164	0.029044	0.985931	0.503379	0.362494	5.28975	6.0758	6.12101	6.04752	5.99073	6.37473	5.99737	5.92579	5.47855	5.5512	5.91973	5.50529
AT4G22530		0.046706	0.987191	0.50311	0.743225	3.97323	3.74958	4.86941	4.30411	4.22784	4.17515	3.72387	4.33814	4.6025	3.65283	3.79895	4.09875
AT5G44070	PCS1	0.868347	0.000454632	0.503031	0.0924508	7.62923	7.26544	7.92592	7.48423	7.14079	7.65819	6.8686	6.83259	6.65991	7.04234	6.83412	6.945
AT5G62865		0.331373	0.865719	0.50293	0.726032	4.77672	4.42967	4.86941	4.09835	4.7239	5.35001	5.1797	3.59849	4.09135	4.28098	3.89826	4.82
AT3G48180		0.123555	0.979705	0.502849	0.879486	3.52672	2	3.00664	2.90709	3.37955	3.39118	2.36502	3.08869	3.29251	2.5149	3.16339	3.17814
AT3G47820	PUB39	0.814451	0.090778	0.502313	0.297863	5.71413	5.67954	5.76716	6.24357	6.08906	6.08396	5.1797	4.62838	5.1655	5.77109	5.63302	5.59849
AT1G15125		1.39739	0.00431657	0.501673	0.550028	7.10624	6.90815	7.93784	6.92225	6.91429	7.66589	6.25835	5.81465	6.05159	6.3586	6.97728	6.76909
AT3G10300		0.276071	0.814074	0.501517	0.464783	5.86663	6.13243	4.96574	6.34025	6.27959	5.8604	5.39242	5.74361	5.1655	5.12436	5.74398	6.12242
AT2G03690		-0.473476	0.54922	0.501333	0.453026	4.90305	5.95542	5.14102	5.37976	5.75432	5.93883	5.8894	5.74361	5.77436	5.35351	5.34693	5.01291
AT1G67650		0.366306	0.811652	0.500869	0.647473	4.73203	4.33633	4.59601	4.83325	4.8252	4.55306	3.95569	4.62838	4.09135	4.14769	4.31251	4.53575
AT1G78810		0.494235	0.470091	0.500371	0.345205	5.96646	5.95542	5.59711	6.44541	5.97611	6.17318	5.26859	5.74361	4.97917	5.94187	5.44873	5.76855
AT1G80710	DRS1	0.0727058	0.976358	0.500336	0.694526	3.81081	4.33633	4.65499	4.87688	4.88899	4.33837	4.48708	3.88922	4.31795	3.74801	4.74486	4.33374
AT4G02370		0.759702	0.5197	0.500279	0.655149	4.4851	4.59996	4.33254	4.87688	5.09235	4.55306	4.15536	3.36599	4.09135	4.07613	4.4498	4.76746
AT5G08500		0.0100014	0.993403	0.500046	0.265439	5.96646	6.18691	6.07855	6.20985	6.64548	6.55154	5.99737	6.18011	5.98712	6.11255	6.31074	5.47284
AT2G30480		-0.419509	0.642199	0.500022	0.466393	5.12668	5.71705	5.33386	6.17532	5.71965	5.65889	5.67851	5.44836	6.17249	5.15941	4.9897	5.92066
AT3G27980	PME30	0.0393742	0.975717	0.49994	0.285595	6.18116	6.51969	6.09994	6.58348	6.44787	6.17318	5.6457	6.48603	6.41234	6.11255	5.77044	5.92066
AT3G18620	PAT11	0.374558	0.840193	0.499905	0.723327	4.589	3.88757	4.47028	4.02268	4.4128	4.85224	3.95569	3.59849	4.6025	3.92138	3.99118	4.25958
AT2G32160		1.32247	0.376698	0.499801	0.810842	4.589	3.74958	4.00995	3.4597	3.46575	4.90529	3.5923	3.08869	3.06154	3.83729	2.99412	4.09875
AT5G12940		0.302143	0.908667	0.499464	0.809971	4.31372	3.74958	3.59381	3.4597	3.89654	3.6617	3.95569	3.36599	3.8224	3.32259	3.6923	3.00739
AT4G18580		-0.415753	0.911648	0.499463	0.858143	3.03222	2.74419	3.1773	3.20969	3.89654	2.85715	3.10541	3.59849	2.7864	3.19326	2.80232	3.33079
AT3G06070		-0.165203	0.767753	0.499405	0.0395947	7.3841	7.20071	7.14215	7.42667	7.77249	7.56234	7.46549	7.43104	7.32688	7.02344	6.9428	7.3453
AT4G17460	HAT1	0.0362883	0.968094	0.499221	0.0412704	7.3176	7.46603	7.34384	7.43399	7.73393	7.52893	7.20897	7.16716	7.63109	6.9652	7.15848	7.14361
AT1G73980	TTM1	0.407223	0.367705	0.499178	0.1375	7.00657	6.8247	6.82013	7.26368	6.70871	6.91708	6.32203	6.68873	6.43669	6.3736	6.44819	6.65801
AT1G71360		-0.312088	0.731897	0.499082	0.393164	5.90739	6.58201	5.84521	6.34025	6.97433	6.46584	6.02314	6.76245	6.38758	6.59458	6.07638	5.59849
AT1G53790		-0.0169941	0.996544	0.499021	0.83762	3.41806	3.74958	4.18024	3.94282	3.69716	3.23416	4.05898	3.23399	4.09135	2.71664	2.58105	4.18141
AT1G57600		0.521502	0.436827	0.498125	0.391971	5.98563	5.85804	5.71267	5.57781	6.10257	5.83328	5.26859	5.03766	5.81207	5.25972	5.51281	5.43965
AT2G30942		1.85968	0.490162	0.497689	0.902743	2.87667	3.2327	4.00995	3.20969	3.08496	3.05793	3.28659	2	2	3.55092	2.58105	2
AT5G40450		0.433459	9.29093e-05	0.497555	1.49896e-06	11.8209	12.0325	11.9454	12.0782	12.1636	12.33	11.4795	11.4899	11.5361	11.8044	11.6002	11.6778
AT2G40670	ARR16	1.2061	0.643268	0.497495	0.875466	3.30055	3.00902	3.59381	3.57013	3.08496	2.85715	2.65609	2.7451	2.7864	3.44127	2.31958	2.81369
AT5G24920	GDU5	0.40309	0.925542	0.497158	0.869872	3.30055	2.41955	3.32989	3.76848	3.18998	3.23416	2.65609	3.48692	2	3.0512	3.45195	2.81369
AT5G26170	WRKY50	-0.0314891	0.993091	0.497084	0.855351	2.7023	4.12933	3.46788	3.20969	3.76673	2.85715	3.84443	3.36599	3.29251	3.0512	3.16339	3.00739
AT1G31240		0.0742834	0.970973	0.497049	0.588689	4.68591	4.82278	4.81872	5.25304	5.22184	5.05366	3.84443	4.9137	5.10603	4.46033	5.03405	4.71293
AT4G16410		0.78355	0.687823	0.496966	0.839204	4.73203	3.74958	3.81683	3.3401	3.95731	3.05793	3.95569	2.7451	3.96313	3.32259	2.80232	3.46883
AT3G01345		-0.232684	0.964279	0.496743	0.931386	3.62776	2.41955	2.58939	2.28548	2.56615	2.34538	3.10541	3.23399	3.06154	2.2803	2.31958	2.32489
AT2G38823		-0.535912	0.812095	0.496663	0.789879	3.52672	3.74958	3.00664	4.23874	4.01563	4.17515	3.72387	4.27237	3.06154	4.14769	2.99412	3.91772
AT2G02220	PSKR1	0.605871	0.0982133	0.496235	0.172599	7.05273	6.71774	7.15243	7.34359	6.63622	7.04078	6.21427	6.62428	6.33674	6.59458	6.55858	6.48982
AT5G67060	HEC1	1.51658	0.615014	0.495549	0.917624	2.7023	3.74958	3.81683	3.06631	2	3.05793	3.10541	2.7451	2	2	2.58105	3.00739
AT4G20780	CML42	0.940091	0.69365	0.4954	0.846545	3.41806	3.4263	3.70962	3.3401	4.07168	3.05793	3.10541	3.36599	2	3.32259	3.45195	3.00739
AT1G06515	AT1G06515	-0.15408	0.903811	0.495388	0.41842	5.96646	5.43134	5.47148	5.88609	6.08906	5.31122	5.6457	5.92579	5.81207	5.15941	5.38166	5.53703
AT5G08510	PCMP-E20	-0.268771	0.849278	0.49534	0.592764	5.09173	4.42967	4.59601	4.87688	5.11919	4.79716	5.13312	4.9137	4.91129	4.28098	4.63397	4.65625
AT2G45720		-0.246147	0.876815	0.495156	0.601802	4.31372	4.75227	5.22128	5.15012	5.22184	5.09991	4.55932	5.47784	4.76514	4.51548	4.94394	4.71293
AT1G49240	ACT8	0.573588	2.98675e-06	0.494936	3.21173e-05	9.57751	9.57248	9.45612	9.62727	9.61669	9.74971	8.98982	8.94158	8.96922	9.31527	9.06779	9.1153
AT3G02070		0.272515	0.682262	0.494893	0.230674	6.58458	6.51969	6.26048	6.20985	6.45842	6.15139	6.34265	5.98858	6.28404	5.92159	5.79642	5.74156
AT2G25010	MAIL1	0.243326	0.811704	0.49486	0.403833	5.43624	6.23942	5.84521	6.04752	5.61036	6.08396	5.83222	5.71913	5.22263	5.5512	5.41559	5.40567
AT5G25140	CYP71B13	-0.0130914	0.992627	0.494662	0.37053	6.30838	5.95542	6.24136	5.86458	6.32642	6.23666	6.23648	6.30049	6.01971	6.23261	5.19895	5.40567
AT2G14430.1	NA	2.87651	0.512921	0.494243	0.940326	2.27385	2	3.59381	2.72809	2.21436	2.62384	2	2	2.44613	2.5149	2	2.58989
AT1G63740		0.253406	0.773234	0.493877	0.311117	5.84581	5.98647	6.14178	6.35575	6.06164	6.37473	5.8894	6.02898	5.10603	5.90103	5.79642	5.68602
AT5G60150		-0.0877857	0.964279	0.493812	0.587251	4.63827	4.67812	4.59601	4.83325	5.11919	4.90529	4.55932	4.72989	4.84007	4.40299	4.4498	4.76746
AT3G03800	SYP131	-0.329861	0.946392	0.493631	0.902743	2.27385	3.88757	2	2.72809	3.18998	3.05793	2.89817	3.23399	3.06154	2.5149	2.99412	2.81369
AT1G20620	CAT3	0.596234	1.25213e-12	0.4936	5.54926e-09	12.0743	12.1866	12.1872	12.186	12.1423	12.207	11.4841	11.6469	11.5241	11.6272	11.756	11.6703
AT2G44180	MAP2A	0.334057	0.580002	0.493578	0.216212	6.24617	6.64175	6.93168	6.60958	6.81926	6.73857	6.07335	6.34916	6.48418	6.26515	5.96625	6.48982
AT1G15890		0.520861	0.634362	0.493557	0.618225	4.98151	4.59996	5.22128	4.91923	4.7239	4.95646	4.69379	4.20345	4.68611	4.14769	4.51384	4.65625
AT5G48320		-0.499159	0.756809	0.493501	0.702793	4.53798	3.4263	3.59381	4.83325	4.7239	4.68027	4.69379	4.05487	4.31795	4.00083	4.74486	4.18141
AT3G42245.1	NA	-1.21051	0.491665	0.493316	0.818881	3.03222	3.00902	2.81305	3.76848	3.46575	3.99109	3.44753	4.05487	3.29251	3.32259	3.31487	3.59481
AT5G03250		0.0490913	0.988528	0.493271	0.792464	4.04806	4.23654	4.0976	3.57013	4.4128	3.78005	3.84443	3.59849	4.68611	3.92138	3.89826	2.81369
AT3G15140		-0.374757	0.879003	0.493214	0.816466	3.81081	4.12933	3.81683	4.09835	3.69716	3.39118	4.05898	4.40105	4.09135	3.92138	3.6923	2
AT4G30690	IF3-4	0.05279	0.944623	0.493164	0.0227736	7.91065	8.40435	8.37503	8.42825	8.76774	8.70121	8.05834	8.13311	8.36696	8.16527	7.94261	8.32744
AT5G63090	LOB	0.53837	0.759574	0.49278	0.757661	3.72219	4.33633	4.40305	4.23874	4.01563	4.08605	3.84443	3.36599	4.09135	3.83729	3.6923	3.71066
AT1G24807		0.880219	0.290806	0.49249	0.645318	5.22671	4.51733	5.25979	5.07719	4.61495	4.61806	4.48708	4.05487	4.41916	4.34328	4.57515	4.18141
AT5G02540		0.234832	0.920327	0.492411	0.738967	4.25175	3.74958	4.33254	3.85828	4.22784	4.61806	3.95569	3.88922	4.09135	3.92138	3.89826	3.8179
AT4G38050	NAT11	-0.0234681	0.991442	0.492337	0.625167	4.86215	4.75227	4.65499	5.00037	4.79222	4.55306	4.81679	4.82472	4.68611	4.66931	3.89826	4.47151
AT1G75370		0.423566	0.119484	0.492314	0.0226724	7.67126	7.32739	7.62031	7.72407	7.64897	7.60306	7.0675	7.18515	7.17598	7.26786	7.1383	7.12284
AT2G34200		0.842509	0.535973	0.492146	0.748981	4.04806	4.89001	4.18024	3.76848	4.75847	4.55306	4.15536	3.36599	3.66644	3.65283	4.23864	4.18141
AT1G75166		-0.1034	0.973745	0.491988	0.809971	4.82007	2.74419	3.70962	4.87688	3.95731	3.23416	4.15536	4.13107	4.09135	3.83729	3.89826	3.71066
AT2G19380	UBA1C	0.146582	0.940187	0.491845	0.671497	4.68591	5.23846	4.59601	4.53951	4.49709	4.7399	4.98361	4.13107	4.97917	4.07613	4.31251	4.18141
AT1G43883.1	NA	0.4973	0.831254	0.491844	0.810842	3.72219	3.88757	4.00995	3.76848	3.69716	4.08605	3.95569	3.23399	3.29251	2.89359	3.16339	4.18141
AT1G33970	IAN9	0.252134	0.630622	0.491776	0.0806431	6.88936	7.119	7.10032	7.13483	7.30762	7.49472	7.01708	6.71372	6.59649	6.99461	6.84661	6.64351
AT5G44582		1.96299	0.390962	0.491746	0.896683	3.52672	2.74419	3.81683	2.90709	2.97168	2.85715	2.36502	2.9271	2	2.71664	2.80232	2.58989
AT5G18360		-0.362764	0.896087	0.49168	0.816466	3.17262	3.2327	4.0976	3.57013	3.76673	4.17515	3.5923	3.48692	4.31795	2.89359	3.57712	3.91772
AT5G38460		-0.01243	0.993091	0.491173	0.401937	5.61916	5.51891	5.91926	6.22681	5.75432	5.83328	6.04846	5.29118	5.73564	5.41281	5.74398	5.29864
AT1G69450		0.601173	0.413619	0.490878	0.523149	5.61916	5.64102	5.74017	4.91923	5.27055	5.59574	5.35231	5.29118	4.51374	4.61983	5.03405	4.8707
AT3G59250		0.0208557	0.992627	0.490428	0.662918	4.4851	4.51733	4.59601	4.69384	4.79222	4.68027	4.15536	4.77808	4.51374	4.61983	3.6923	4.47151
AT4G19950		-0.811741	0.775652	0.490282	0.862974	3.30055	2.41955	2.81305	4.02268	3.28788	3.05793	3.28659	3.88922	2.44613	3.44127	3.31487	2.81369
AT2G05914		1.18516	0.5197	0.4901	0.869933	3.97323	4.42967	3.59381	2.52369	3.46575	3.23416	3.44753	3.48692	2.44613	3.19326	2.99412	2.32489
AT5G61590	ERF107	0.071154	0.892628	0.490019	0.00180112	9.42091	9.06224	9.25157	9.33832	9.43364	9.66764	9.06309	9.29002	9.19295	9.12003	9.00233	8.85382
AT1G73680	ALPHADOX2	0.205854	0.767753	0.489992	0.174863	6.55922	6.49831	6.47208	6.55691	6.49987	6.3558	6.30111	6.18011	6.48418	6.07632	6.05502	5.89639
AT4G24460	CLT2	0.00683182	0.996798	0.489884	0.474857	6.0778	4.95425	5.96659	6.0283	5.96135	5.49551	5.91716	5.44836	5.91963	5.52457	5.63302	4.96705
AT3G22750		0.431421	0.565387	0.489853	0.403833	5.64349	6.13243	5.895	6.0852	5.64772	6.01322	5.22483	5.53506	5.69585	5.01379	5.68957	5.62826
AT1G34750		-0.191113	0.884373	0.489661	0.470401	5.46383	5.43134	5.2973	5.79805	5.22184	6.01322	5.71059	5.07672	5.88466	5.35351	5.19895	5.18304
AT5G52990	PHYL2.2	0.136403	0.962152	0.489648	0.770023	3.72219	3.74958	4.18024	4.17025	4.01563	3.88942	3.5923	4.05487	3.66644	3.83729	3.57712	3.59481
AT2G16370	THY-1	0.195815	0.728498	0.489583	0.0602156	6.81631	7.14676	7.14215	7.37436	7.35356	7.22943	6.70306	6.89948	6.92377	6.87319	6.70292	6.95678
AT3G06620		0.0321692	0.971401	0.489456	0.0521308	6.78384	7.16044	6.95533	7.29618	7.39809	7.22943	6.97808	6.9211	6.88891	6.88371	6.83412	6.79557
AT5G02620	ANK1	0.0964036	0.921791	0.489432	0.149743	6.45308	6.66112	6.38765	6.74524	6.86755	6.85101	6.5519	6.57056	5.95377	6.32812	6.3811	6.35387
AT4G02800		-0.508679	0.753312	0.489235	0.710923	3.52672	3.4263	4.59601	4.69384	5.06499	4.33837	4.41102	4.33814	4.31795	4.61983	4.31251	4.01107
AT4G19120	ERD3	0.412734	0.568744	0.48921	0.399685	6.13041	5.56077	6.47208	5.94876	6.14238	5.62766	5.86109	5.44836	5.88466	5.52457	5.48113	5.43965
AT1G22280	PAPP2C	0.433304	0.170352	0.489083	0.0557017	7.27929	7.17399	7.42233	7.3358	7.38155	7.21899	6.96484	6.67607	7.00742	6.75213	6.98859	6.78239
AT4G12300	CYP706A4	-0.115657	0.923005	0.489025	0.301687	5.64349	5.89123	6.22199	6.19269	6.08906	6.64808	5.99737	5.96795	6.17249	5.92159	5.94318	5.68602
AT3G56430		0.785355	0.257551	0.489008	0.554074	5.28975	6.21341	5.25979	5.31779	5.49211	5.46048	4.55932	5.11475	5.04399	4.51548	5.19895	5.18304
AT4G10200		-0.206764	0.962608	0.488698	0.877404	2.7023	3.4263	3.00664	3.20969	2.97168	3.23416	3.44753	2.9271	3.06154	3.32259	2.58105	2.58989
AT4G16960		0.151634	0.755438	0.488686	0.0174176	8.00758	8.09097	8.1268	8.11416	8.36974	8.25675	8.02684	7.76582	7.98482	7.90626	7.43144	7.92139
AT1G59600	ZCW7	-0.0677119	0.959197	0.488585	0.315894	5.98563	5.75361	6.07855	6.06648	6.45842	6.29746	5.86109	6.14378	6.01971	6.19931	5.74398	5.40567
AT3G24560	RSY3	0.018633	0.990604	0.488563	0.419985	5.71413	5.51891	5.79365	5.49624	5.78817	5.46048	5.61213	5.56284	5.84882	5.41281	4.89669	5.10048
AT1G11390		0.565945	0.248932	0.488222	0.297431	6.50713	6.0758	6.59766	6.68515	6.19379	6.15139	5.80276	6.14378	5.61281	5.94187	5.98896	5.76855
AT4G28650	MIK1	0.521059	0.77477	0.488189	0.756534	4.187	4.33633	4.0976	4.02268	4.53745	4.55306	3.28659	3.59849	4.41916	4.51548	3.31487	3.91772
AT5G63280		-0.0187701	0.993091	0.487939	0.667147	4.73203	4.59996	4.40305	4.36666	4.53745	4.95646	4.69379	4.51919	4.6025	4.40299	4.38279	3.8179
AT4G37170	PCMP-H5	0.559946	0.801358	0.487856	0.818418	3.81081	4.33633	3.81683	3.57013	4.07168	3.78005	3.5923	2.53677	4.31795	3.32259	3.79895	3.33079
AT5G53360		0.212608	0.911871	0.487832	0.649077	4.53798	4.42967	4.86941	4.48416	5.38558	4.95646	3.84443	4.68003	4.68611	4.40299	4.63397	4.71293
AT3G15060	RABA1G	0.299398	0.749053	0.487706	0.390086	6.0778	5.51891	5.65605	6.29272	5.86947	6.01322	5.1797	5.61684	5.69585	5.62829	5.23739	5.89639
AT2G12280		0.484594	0.802849	0.487543	0.780643	4.589	4.12933	3.46788	3.94282	3.95731	4.08605	3.5923	3.79866	3.96313	3.74801	3.79895	3.33079
AT5G11100	SYTD	-1.00975	0.665507	0.487405	0.871384	2.87667	2.74419	3.59381	3.06631	3.28788	3.53277	3.28659	4.51919	2.7864	2.5149	3.45195	3.00739
AT2G21620	RD2	0.041679	0.975764	0.487364	0.343419	6.00454	5.38549	6.09994	5.92817	6.43724	6.06076	6.02314	5.71913	5.77436	5.60305	5.71703	5.82105
AT5G47830		-0.17879	0.927832	0.487245	0.657102	4.43021	4.51733	4.40305	4.59281	4.88899	4.61806	4.24571	4.51919	4.97917	4.07613	4.31251	4.53575
AT3G25890	ERF119	-0.181287	0.866563	0.486919	0.380635	5.56922	5.98647	6.26048	6.19269	6.03369	6.21581	6.19172	6.10652	6.08278	5.70146	6.11818	5.05736
AT2G28360	AT2G28360	0.0650378	0.953635	0.486865	0.201951	6.27761	6.84178	6.47208	6.63521	6.81105	6.8778	6.36298	6.57056	6.46063	6.24897	5.98896	6.62886
AT4G27120		-0.444638	0.329233	0.486811	0.196915	6.42528	6.85866	6.35245	6.75696	7.17317	6.83742	6.62105	7.21171	7.02359	6.65723	6.46449	6.2619
AT3G57645	U2.2	-0.736376	0.178006	0.486332	0.435093	5.09173	5.82406	6.09994	6.35575	6.01951	6.78177	6.09781	6.36503	6.72066	6.05787	5.41559	6.24278
AT5G23930		1.11155	0.808865	0.48633	0.916901	2	2.74419	3.46788	3.20969	3.28788	2.34538	2.36502	2.53677	2.44613	2	3.16339	3.00739
AT1G77235	MIR402	0.0112434	0.998799	0.486255	0.930579	2.7023	2.41955	3.00664	2.72809	2.97168	2.34538	2	2	3.66644	2.89359	2	2.58989
AT1G13740	AFP2	-0.237638	0.826349	0.486065	0.443023	5.37941	5.07473	5.65605	5.52394	5.57201	5.74872	5.57776	5.47784	5.81207	5.38347	4.79727	5.26113
AT1G28380	NSL1	0.393227	0.0906784	0.485894	0.00709668	8.06726	7.95629	8.11634	8.31783	8.17879	8.15637	7.80707	7.71721	7.41529	7.78244	7.66088	7.77603
AT1G17500	ALA4	0.2575	0.634384	0.485818	0.10332	6.66999	6.77221	6.82013	7.02277	6.8833	6.85101	6.63783	6.47145	6.38758	6.31263	6.49654	6.55327
AT3G54000		0.214517	0.903811	0.485795	0.663101	4.4851	5.47579	4.53451	4.83325	4.7239	4.61806	4.7566	4.62838	4.68611	4.40299	3.99118	4.53575
AT1G33560	ADR1	-0.192982	0.875232	0.485762	0.41153	5.19414	5.18592	5.36951	5.82057	5.77134	5.71939	5.03519	5.53506	5.65493	5.52457	5.15946	5.26113
AT1G70090	GATL9	-0.63955	0.0416725	0.485567	0.172133	7.14084	7.4879	7.03521	7.61236	7.46763	7.0643	7.76186	7.5045	8.2274	6.9652	6.63255	7.15388
AT5G25890	IAA28	0.310928	0.888551	0.485309	0.756534	4.4851	4.51733	3.81683	4.36666	4.27635	4.61806	3.5923	4.51919	3.8224	3.83729	3.31487	4.65625
AT1G49405		-0.113933	0.978985	0.485089	0.880733	2.87667	3.74958	3.00664	3.20969	3.46575	2.85715	3.28659	3.88922	2	3.0512	2.58105	3.17814
AT4G37608		1.6677	0.493344	0.48506	0.890825	3.30055	3.74958	3.1773	3.20969	2.56615	3.53277	2.36502	3.08869	2	3.32259	2.80232	2.32489
AT1G50000		0.448464	0.675962	0.484605	0.605746	5.56922	6.01687	5.18171	5.00037	5.57201	5.42459	5.39242	4.40105	5.65493	5.05159	5.19895	4.40427
AT1G05240	PER2	2.48801	0.309096	0.484189	0.89694	2.7023	3.88757	3.32989	2.52369	3.54708	2.85715	2.65609	2.29321	2	3.0512	2.80232	2.58989
AT1G05250	PER2	2.48801	0.309096	0.484189	0.89694	2.7023	3.88757	3.32989	2.52369	3.54708	2.85715	2.65609	2.29321	2	3.0512	2.80232	2.58989
AT1G69020		-0.609555	0.607107	0.483819	0.677965	4.37314	4.51733	4.00995	4.91923	5.14555	3.99109	4.62812	4.82472	4.97917	4.61983	4.07846	4.40427
AT1G19600		0.183103	0.742953	0.483528	0.0639821	7.2558	7.6806	7.5128	7.65056	7.77249	7.46852	7.09206	7.56756	7.17598	7.0976	7.1383	7.27175
AT1G04010	PSAT	0.083821	0.955305	0.483377	0.433459	6.09555	5.43134	5.43829	5.88609	5.68413	6.19465	5.43144	5.83757	5.56943	5.62829	5.63302	5.10048
AT3G17050.1	NA	0.31731	0.408841	0.483348	0.0531744	7.87512	7.62248	7.80091	7.97052	7.88626	7.96973	7.43701	7.10239	7.81877	7.43451	7.66088	7.28115
AT3G49410		0.109529	0.970022	0.483294	0.776337	3.72219	3.59698	4.59601	3.85828	4.57672	3.99109	4.24571	3.79866	3.8224	3.32259	3.99118	4.09875
AT5G11300	CYCA2-2	0.0279901	0.992773	0.483018	0.787941	3.72219	3.88757	4.00995	4.36666	3.46575	4.41354	3.95569	4.20345	3.06154	3.44127	4.07846	3.71066
AT1G49700		0.200968	0.617111	0.482885	0.018878	9.61184	10.3125	10.242	10.1769	10.4085	10.4375	9.87514	9.80078	9.97596	9.843	9.65184	10.0686
AT3G33112.1	NA	0.520964	0.871321	0.482816	0.884895	2.87667	4.23654	3.32989	2.72809	3.28788	2.85715	2.89817	3.08869	3.66644	2.71664	2.80232	2.81369
AT3G62660	GATL7	-0.12152	0.804275	0.482748	0.0093442	7.95507	8.15387	7.90784	8.34914	8.36133	8.29203	8.11338	7.94538	8.31537	7.90626	7.66088	7.99179
AT1G55450		1.12175	6.08227e-12	0.481976	0.0117234	8.65105	8.43844	8.868	8.59427	8.46176	8.78852	7.75418	7.40826	7.51012	8.09912	8.21238	8.10729
AT2G34030		-0.0260901	0.997251	0.481872	0.935874	2.7023	2	2.81305	2.52369	2.71436	3.23416	2	3.23399	2	2	3.45195	2
AT1G55175		-0.249914	0.947389	0.481861	0.858143	3.30055	3.88757	2.58939	2.52369	4.01563	3.88942	3.5923	3.79866	2.7864	3.55092	3.16339	3.17814
AT3G01640	ATGLCAK	-0.547826	0.526479	0.481697	0.535694	4.90305	4.51733	5.33386	5.31779	5.77134	5.5297	4.93011	5.83757	5.43087	4.8083	5.31133	5.22261
AT3G05120	GID1A	0.095828	0.943415	0.481693	0.380843	5.69097	5.56077	5.62688	6.04752	5.73709	5.80564	5.74198	5.61684	5.1655	5.35351	5.57417	5.33521
AT3G04130		0.42358	0.755252	0.481593	0.672752	4.63827	5.18592	5.09916	5.11411	4.79222	4.61806	4.81679	4.57482	4.41916	4.5686	4.94394	3.46883
AT2G11271		0.278076	0.847924	0.481549	0.626245	5.12668	4.51733	5.2973	4.48416	5.27055	4.95646	4.62812	4.77808	4.97917	4.51548	4.4498	4.65625
AT2G45920	PUB37	0.082326	0.955106	0.481264	0.430643	5.43624	6.56154	6.09994	6.19269	6.20637	6.29746	5.50645	6.14378	6.25695	5.77109	5.41559	6.07996
AT5G24630	BIN4	0.105795	0.924165	0.48124	0.265633	6.11308	6.33902	6.12101	6.43085	6.33789	6.12926	6.02314	5.96795	6.28404	5.94187	5.54382	6.03621
AT3G56930	PAT04	0.316886	0.730482	0.481195	0.409118	6.18116	5.28915	5.53566	6.15774	5.8375	5.91316	5.35231	5.44836	5.56943	5.41281	5.63302	5.53703
AT2G16790		1.16919	0.612283	0.481048	0.845301	3.41806	3.2327	3.32989	3.76848	3.54708	3.39118	2.36502	2.53677	3.29251	3.19326	3.31487	3.33079
AT1G75670		0.317109	0.896087	0.480979	0.802674	4.4851	3.59698	4.0976	3.4597	4.17764	3.78005	3.72387	3.97442	3.96313	3.92138	3.31487	3.17814
AT1G74350		0.0496895	0.978523	0.480559	0.588689	5.01919	5.60146	5.22128	5.31779	5.03711	5.59574	5.26859	4.72989	5.65493	5.05159	5.19895	4.25958
AT3G04640		0.460688	0.472719	0.479936	0.390233	6.29307	6.15993	5.98969	6.0852	6.01951	5.62766	6.14553	5.59009	5.27757	5.60305	5.48113	5.37087
AT2G25740		-0.157413	0.896087	0.47984	0.40944	5.78147	5.38549	5.91926	5.86458	6.01951	5.77746	5.35231	6.14378	5.98712	5.38347	5.66157	5.29864
AT2G28120		-0.180665	0.859967	0.479797	0.399778	5.37941	6.13243	6.09994	5.62974	5.82124	5.8604	5.99737	6.06827	6.11331	5.32292	5.41559	5.26113
AT1G54180	BRXL3	-0.299394	0.855481	0.479639	0.666263	4.43021	4.23654	4.47028	4.78826	4.32328	5.31122	4.81679	4.62838	4.41916	4.61983	4.31251	4.33374
AT3G03110	XPO1B	-0.0544911	0.965534	0.479228	0.28545	5.94704	6.40945	6.31636	6.57026	6.24344	6.72388	6.30111	6.50047	5.91963	6.18237	5.77044	6.18386
AT2G41550		0.151352	0.896087	0.479059	0.397143	5.75937	6.66112	6.22199	6.17532	5.94644	6.25721	5.8894	5.96795	6.41234	5.29167	5.82194	5.87171
AT3G51230		-0.482656	0.86692	0.479033	0.862974	3.41806	3.88757	3.32989	3.20969	4.12563	2.34538	4.15536	4.13107	3.06154	3.44127	3.31487	2.58989
AT5G50570	SPL13A	0.0357148	0.971401	0.478917	0.135876	6.5971	6.78992	6.56728	6.69737	6.76929	6.78177	6.63783	6.51476	6.70069	6.4321	6.25562	6.16367
AT2G44630		-0.0860759	0.98064	0.478879	0.808345	3.30055	3.00902	3.46788	3.85828	3.89654	4.08605	3.72387	2.9271	3.29251	3.74801	3.45195	3.59481
AT1G06800	PLA-I{gamma}1	0.000368263	0.999624	0.478533	0.307352	5.98563	6.26497	6.20235	6.15774	6.44787	6.82371	6.25835	5.90424	6.28404	5.67748	6.31074	6.07996
AT3G15200		0.0471752	0.990604	0.478474	0.8444	3.41806	4.42967	4.00995	3.57013	4.27635	3.78005	4.33073	4.40105	2	4.21588	2.80232	3.33079
AT1G07270	CDC6B	-0.457527	0.862191	0.478441	0.838128	3.30055	3.74958	3.32989	3.3401	3.89654	3.53277	3.84443	3.48692	3.96313	3.55092	2.31958	3.71066
AT4G13070		0.410981	0.743575	0.478381	0.658908	4.82007	5.1314	5.0116	4.30411	4.97967	4.7399	4.7566	4.46133	4.68611	3.92138	4.4498	4.53575
AT5G63135		0.0635649	0.987622	0.478181	0.8461	3.89431	2.74419	4.00995	3.94282	3.95731	2.85715	4.15536	3.08869	3.49156	2.89359	3.79895	3.33079
AT1G09740		0.721192	0.606661	0.47809	0.777327	4.90305	4.59996	4.86941	4.53951	4.17764	3.88942	4.24571	4.72989	3.06154	3.19326	3.57712	4.53575
AT5G35732		0.960791	0.636249	0.477911	0.866099	3.41806	4.33633	3.70962	3.20969	3.46575	2.85715	2.65609	3.23399	3.66644	2.71664	3.16339	3.00739
AT3G03270		0.0643237	0.977665	0.477875	0.738967	4.187	4.67812	4.53451	4.23874	4.12563	4.17515	4.55932	4.57482	3.96313	3.74801	3.99118	3.71066
AT2G25690	FLZ11	0.848093	0.563685	0.477683	0.768138	4.53798	4.01351	4.0976	4.30411	4.91986	3.39118	3.5923	3.48692	3.8224	4.07613	3.89826	4.01107
AT5G08305	PCMP-E105	0.777558	0.778212	0.477371	0.859387	3.89431	3.4263	2.81305	2.72809	4.12563	3.78005	3.10541	3.08869	2.7864	3.55092	3.6923	2.58989
AT5G44380		1.77736	0.281745	0.477086	0.841366	3.41806	3.2327	4.18024	3.76848	3.46575	3.6617	2.65609	2.9271	2.44613	3.19326	3.57712	3.17814
AT3G57010	SSL8	0.288057	0.956305	0.476822	0.894672	2.27385	2.41955	3.70962	2.72809	4.17764	3.23416	2	3.48692	2.44613	3.0512	3.31487	3.33079
AT3G46620	RDUF1	0.162217	0.855481	0.476666	0.289416	6.32352	6.49831	6.40494	6.32458	6.3829	5.91316	6.04846	6.21554	6.48418	6.02023	5.63302	5.65743
AT3G50430		0.399268	0.675346	0.476297	0.508245	5.84581	5.51891	5.33386	5.72831	5.47143	5.71939	5.08498	5.61684	4.76514	5.46977	5.31133	4.71293
AT4G34180	CYCLASE1	0.74053	0.0450612	0.47613	0.274812	7.02521	6.36288	6.69924	6.58348	6.55989	6.58445	5.6457	6.00892	6.38758	5.98158	6.01132	6.35387
AT1G07650		0.204722	0.539646	0.476093	0.00613892	8.63293	8.69963	8.60183	8.92819	8.64842	8.83711	8.2989	8.61664	8.37328	8.52913	8.17821	8.26722
AT5G56190		-0.0335054	0.978523	0.475881	0.264064	5.78147	5.95542	5.96659	6.37109	6.20637	6.25721	5.86109	5.96795	5.95377	5.72504	5.77044	5.99109
AT5G03377	NA	-0.821225	0.789584	0.47561	0.874844	3.41806	2.41955	2.32459	3.20969	3.46575	3.6617	3.10541	2.53677	3.96313	3.44127	2.80232	3.17814
AT3G02770		0.0165856	0.992627	0.475589	0.555725	5.19414	4.67812	5.40431	5.18525	5.19686	5.27136	5.13312	5.03766	5.22263	5.05159	4.84783	4.40427
AT1G29730		-0.535975	0.68704	0.475585	0.698283	4.04806	4.12933	4.18024	4.53951	4.53745	4.61806	4.62812	4.33814	4.68611	4.46033	3.6923	4.25958
AT5G19240		-0.117619	0.857955	0.475378	0.0673924	8.27624	7.54116	7.99032	8.18094	8.36974	8.05437	8.36085	7.89163	7.99305	7.71336	7.75662	7.76267
AT1G04945		-0.681498	0.49101	0.475161	0.697233	4.37314	3.88757	4.91838	4.30411	4.65219	4.55306	5.22483	4.99751	4.91129	4.21588	3.79895	4.33374
AT2G42790	CSY3	0.373777	0.438265	0.475008	0.159503	6.46678	6.6022	6.67094	6.55691	6.76929	6.92994	6.30111	6.14378	6.22934	6.31263	6.34635	6.24278
AT2G35740	INT3	-0.620539	0.700617	0.474747	0.768134	3.97323	4.01351	3.46788	4.42661	4.12563	4.25907	3.95569	4.82472	3.8224	4.00083	4.23864	3.33079
AT3G09350	Fes1A	-0.706762	0.541218	0.474605	0.729809	3.97323	4.12933	4.2584	4.48416	4.22784	4.33837	4.55932	4.68003	4.84007	3.55092	4.51384	3.71066
AT4G36240	GATA7	0.584408	0.512468	0.474454	0.610811	5.22671	5.1314	5.22128	5.11411	4.61495	4.95646	4.87456	4.57482	4.6025	4.66931	4.31251	4.47151
AT5G63630	RH31	0.179796	0.86692	0.474148	0.363865	5.54358	6.0758	6.38765	6.29272	6.1554	6.56809	5.74198	5.6431	6.2012	5.79358	6.07638	5.79504
AT1G23030	PUB11	-0.208324	0.660965	0.473941	0.0578195	8.14176	8.06211	8.32142	8.31783	8.35288	8.33617	8.24516	8.1697	8.70932	7.99139	7.4397	8.09134
AT4G31820	NPY1	0.475308	0.109743	0.473841	0.0689386	7.49525	8.03266	7.5904	7.79401	7.81005	7.893	6.8686	7.43104	7.37806	7.30746	7.39789	7.3981
AT5G50670	SPL13A	0.00285136	0.997794	0.473839	0.14598	6.57196	6.73612	6.53624	6.6604	6.76929	6.70903	6.63783	6.50047	6.70069	6.38845	6.21767	6.16367
AT4G36940	NAPRT1	0.294567	0.738167	0.473818	0.404552	5.56922	5.82406	6.01242	5.67987	5.82124	5.91316	5.54254	5.38753	5.69585	5.60305	5.31133	5.14235
AT3G14840	LRR-RLK	0.215086	0.47076	0.473717	0.00373566	8.98447	9.09467	9.23957	9.15112	9.25756	9.22919	8.87066	8.77939	9.03846	8.70252	8.51191	8.98041
AT1G12300		-0.385658	0.737705	0.473671	0.545052	4.82007	4.23654	4.81872	5.46799	5.34066	5.35001	5.26859	5.07672	4.51374	4.85181	5.11886	4.91968
AT5G27920		0.546114	0.472531	0.473612	0.499621	5.22671	5.38549	5.96659	5.62974	5.51251	5.38778	4.98361	4.9137	5.3305	5.01379	5.11886	5.14235
AT5G63650	SRK2H	0.908676	0.53142	0.473466	0.809971	4.31372	4.23654	4.0976	4.09835	3.69716	3.39118	3.10541	3.79866	3.66644	3.65283	3.16339	3.46883
AT4G15990		-0.00240055	0.999624	0.473297	0.896683	3.52672	2.41955	2.81305	3.67271	2.97168	3.05793	3.10541	2	3.66644	3.32259	2.31958	3.17814
AT2G13100		0.29236	0.718243	0.473247	0.342567	5.84581	6.10439	6.12101	5.98908	6.40488	6.19465	5.26859	5.81465	6.08278	5.79358	5.68957	5.82105
AT1G24330	PUB6	0.0447642	0.978405	0.473209	0.504556	5.40811	6.04664	5.2973	5.90728	5.8048	5.77746	5.1797	6.00892	5.27757	5.74825	5.34693	4.96705
AT1G27330		0.639475	0.469905	0.473181	0.621673	5.51749	4.75227	5.40431	5.07719	4.7239	5.27136	4.81679	4.72989	4.6025	4.51548	4.9897	4.25958
AT5G55060		0.139768	0.87097	0.473103	0.171171	6.26198	6.75428	6.33452	7.00322	6.81926	6.70903	6.40279	6.21554	6.33674	6.40315	6.31074	6.47351
AT5G06930		-0.29844	0.85094	0.473045	0.658732	4.37314	4.01351	5.09916	5.18525	5.27055	4.61806	4.33073	5.07672	4.97917	4.51548	4.51384	4.91968
AT1G05000		1.19804	0.670012	0.472941	0.863766	3.30055	2	3.59381	3.67271	3.46575	3.88942	2.36502	3.08869	2	3.32259	3.45195	3.33079
AT4G16892		0.281792	0.870863	0.472917	0.705043	4.4851	4.82278	4.86941	5.00037	4.17764	4.48498	4.41102	4.68003	4.31795	4.51548	4.16077	3.8179
AT3G03700		1.0511	0.644098	0.472501	0.850619	3.03222	3.2327	3.91662	3.67271	3.62407	3.39118	3.10541	2.9271	2.44613	3.19326	3.57712	3.00739
AT1G60560		-0.173147	0.884626	0.472427	0.432781	5.40811	5.56077	5.50393	5.94876	5.68413	5.38778	5.6457	5.76768	5.47855	5.15941	5.15946	5.47284
AT2G35420	ATL28	0.326909	0.778968	0.472401	0.600287	4.94281	5.60146	5.62688	4.59281	5.34066	5.35001	4.87456	5.07672	5.38156	4.66931	4.63397	4.8707
AT1G10560	PUB18	1.16521	0.566737	0.472279	0.834748	3.72219	3.74958	3.00664	3.57013	3.89654	3.99109	2.89817	2.9271	2.7864	3.19326	2.99412	4.09875
AT1G27930		0.0648253	0.948832	0.472116	0.17316	6.634	7.119	7.06813	7.3358	7.07375	7.28052	6.83988	6.80959	7.00742	6.97507	6.27423	6.95678
AT3G04480		-0.0085597	0.993604	0.471759	0.298693	6.79474	6.15993	6.26048	6.76859	6.27959	6.99257	6.38302	6.55681	6.41234	6.02023	6.23677	6.45701
AT2G18350	ZHD6	0.450931	0.691641	0.471496	0.623309	4.94281	5.47579	5.87032	5.18525	5.73709	5.59574	4.33073	5.6431	4.84007	4.61983	5.23739	5.37087
AT1G25053	NA	0.109246	0.964279	0.471084	0.695043	4.31372	4.01351	4.33254	4.96037	4.68849	4.95646	3.44753	4.68003	3.96313	4.14769	4.57515	4.65625
AT5G51795	KLP	-0.238208	0.853492	0.471041	0.562633	5.35014	5.1314	5.09916	5.28578	5.17143	5.65889	4.7566	5.76768	5.52471	4.66931	5.23739	4.91968
AT4G32430	PCMP-E40	-0.0288731	0.99279	0.470995	0.823999	3.41806	4.23654	4.0976	4.02268	3.8331	3.78005	4.24571	3.88922	3.66644	2.5149	4.31251	3.33079
AT1G67970	HSFA8	0.389482	0.83604	0.470936	0.761942	4.77672	4.01351	4.65499	4.53951	3.8331	4.90529	3.95569	4.27237	4.41916	3.92138	3.31487	4.71293
AT4G25180		0.132125	0.939104	0.470797	0.592764	5.49091	5.18592	5.40431	5.84274	5.61036	4.90529	4.55932	5.74361	5.1655	5.32292	4.69048	5.18304
AT3G02875	ILR1	0.0973689	0.968205	0.47066	0.743637	4.589	3.59698	4.81872	4.30411	4.4128	4.41354	4.69379	4.33814	3.96313	3.65283	4.07846	4.25958
AT3G52430	PAD4	0.469864	0.545783	0.470504	0.469898	6.02321	5.38549	5.81966	5.86458	5.59132	6.08396	5.77269	4.9137	5.27757	5.57736	5.44873	5.18304
AT5G14080		0.226204	0.82546	0.470353	0.408911	5.61916	6.23942	5.79365	5.98908	6.19379	6.01322	5.54254	5.50673	5.98712	5.98158	5.23739	5.56809
ATMG01330	ORF107H	-0.0997483	0.924165	0.470125	0.261975	6.24617	6.58201	6.20235	6.20985	6.53019	6.3558	6.32203	6.51476	6.46063	6.02023	5.63302	6.10135
AT1G63670		0.198044	0.815596	0.469903	0.305991	6.54637	6.29008	6.53624	6.7215	6.07541	6.46584	6.16881	6.57056	5.98712	6.07632	6.05502	5.82105
AT3G55605		-0.496341	0.81437	0.469877	0.802674	3.81081	3.2327	3.70962	3.3401	4.45556	3.99109	4.24571	4.05487	3.49156	3.83729	3.57712	3.59481
AT2G07825		-0.125439	0.938727	0.469562	0.52812	5.37941	5.43134	4.59601	5.77518	5.51251	5.62766	5.50645	5.50673	4.6025	5.29167	5.31133	5.01291
AT1G34180	anac016	4.28286	0.146987	0.469554	0.933391	2.7023	2.74419	3.46788	2.28548	2	3.53277	2	2	2	2.5149	2.58105	2.58989
AT3G13050	2022-10-07	-0.340445	0.835845	0.469455	0.699106	4.53798	4.33633	4.18024	4.91923	4.49709	4.95646	3.72387	4.8699	5.04399	4.28098	4.23864	4.65625
AT2G47440		-0.808271	7.60453e-10	0.469289	0.00152634	9.14009	8.85493	8.97604	9.33832	9.51675	9.48801	9.89969	9.71208	9.79477	8.88374	8.8556	9.19206
AT4G33100		1.20776	0.50543	0.469164	0.831968	3.30055	3.59698	4.18024	4.30411	3.95731	3.23416	2.36502	3.36599	3.06154	3.32259	3.45195	3.91772
AT3G42900.1	NA	0.205082	0.962608	0.469145	0.876587	2.7023	3.74958	3.32989	3.76848	3.28788	3.23416	2.65609	3.08869	3.66644	3.44127	2	3.59481
AT2G11520	CRCK3	-0.098691	0.937294	0.46894	0.345341	6.09555	5.56077	5.84521	6.12193	6.24344	6.31717	5.67851	6.10652	6.05159	5.70146	6.09743	5.50529
AT5G10290		0.11481	0.904971	0.468927	0.218138	6.54637	6.54077	6.53624	6.86923	6.86755	6.73857	6.21427	6.14378	6.88891	6.56874	6.1588	6.37158
AT1G72280	AERO1	-0.106074	0.969234	0.468904	0.770955	4.25175	3.4263	4.18024	4.23874	3.8331	4.41354	3.84443	4.40105	3.96313	4.00083	3.79895	3.59481
AT4G38180	FRS5	0.109587	0.934973	0.46887	0.4158	5.75937	6.01687	5.96659	6.15774	6.24344	5.98885	5.91716	6.02898	5.3305	5.08843	5.84702	6.03621
AT1G28690	PCMP-E34	-0.498177	0.838605	0.468804	0.831862	3.30055	3.59698	3.1773	3.67271	3.62407	3.53277	3.5923	3.48692	3.96313	3.55092	3.31487	3.00739
AT1G23830		0.251895	0.931401	0.468525	0.786744	3.30055	3.59698	4.00995	4.30411	4.17764	4.17515	3.84443	3.08869	3.49156	3.32259	4.07846	4.09875
AT5G10340		-0.414873	0.584972	0.468472	0.456854	8.40281	9.56992	8.98469	9.3825	9.1784	9.20029	9.18513	9.70119	9.48326	8.5882	8.68182	9.06176
AT5G50780		0.0522593	0.969725	0.468202	0.345027	5.69097	6.29008	5.84521	6.17532	6.36057	6.23666	5.74198	6.10652	5.77436	5.72504	5.57417	6.12242
AT1G51450	TRO	0.0362803	0.976498	0.468114	0.317957	6.09555	5.78926	6.27935	5.90728	6.26764	6.17318	6.12187	5.96795	6.05159	5.74825	5.63302	5.68602
AT4G31355		-0.332933	0.940919	0.468083	0.8765	2.50393	3.00902	3.00664	3.06631	2.97168	3.99109	3.10541	3.23399	2.44613	3.32259	3.16339	2.81369
AT1G14360	UTR3	0.026425	0.988822	0.468032	0.50701	6.11308	5.47579	5.87032	6.34025	5.75432	6.03719	5.22483	5.98858	6.1432	4.93507	5.82194	5.94452
AT3G50650	SCL7	-0.528491	0.173007	0.467675	0.192931	6.42528	6.31475	6.48839	7.18776	7.05996	6.86447	7.13997	6.50047	7.08649	6.69355	6.31074	6.74211
AT2G40260		0.0315885	0.988899	0.467598	0.637183	4.589	5.18592	4.81872	4.87688	5.00868	5.23037	4.05898	5.11475	5.10603	4.5686	4.63397	4.71293
AT2G44490	BGLU26	0.679422	4.21239e-07	0.467525	0.000874772	9.80491	9.48549	9.88201	9.86247	9.69238	9.97114	9.13578	9.00877	9.04243	9.38727	9.37631	9.37221
AT4G06498	NA	0.544148	0.802305	0.467499	0.808203	4.37314	3.88757	3.32989	3.76848	4.65219	3.6617	3.5923	3.08869	3.96313	3.92138	3.79895	3.59481
AT1G58400		-0.0223929	0.993403	0.467344	0.768134	3.62776	4.51733	3.32989	5.03929	4.4128	3.88942	4.15536	3.79866	3.66644	4.34328	3.79895	4.25958
AT1G05061	NA	-0.747693	0.883608	0.467325	0.917871	2.27385	3.00902	2.32459	2.90709	3.08496	2.85715	3.44753	2.29321	2.44613	3.32259	2.58105	2
AT1G53770		0.591364	0.518057	0.467293	0.578367	5.12668	5.82406	4.86941	5.88609	5.61036	5.18818	5.1797	4.33814	4.76514	5.29167	5.31133	4.8707
AT3G29130		-0.547611	0.583642	0.466969	0.627876	4.589	5.38549	4.2584	5.34911	5.19686	5.00588	5.1797	4.82472	5.73564	4.93507	4.74486	4.65625
AT2G43280		0.244814	0.897224	0.466862	0.721542	4.53798	4.89001	4.40305	4.96037	4.01563	4.33837	4.41102	4.40105	4.41916	4.14769	3.99118	4.18141
AT5G07770		0.145545	0.830329	0.466775	0.104917	6.8995	7.18741	7.07894	7.29618	7.20485	7.40547	7.0042	6.85524	6.87115	6.92503	6.4806	7.06959
AT4G02050	STP7	0.387309	0.508123	0.466633	0.25613	6.27761	6.01687	6.16225	6.40128	6.60807	6.33661	5.94439	5.83757	5.56943	5.88017	6.09743	6.07996
AT1G70470		-1.31628	0.0598939	0.466625	0.667072	3.89431	3.74958	4.00995	4.87688	4.91986	4.85224	4.55932	4.8699	5.38156	4.14769	4.38279	4.8707
AT1G79260		0.147409	0.944999	0.466114	0.71096	4.25175	4.67812	5.0116	4.91923	4.88899	4.17515	4.48708	4.62838	4.51374	4.34328	3.6923	4.76746
AT4G06700.1	NA	4.06509	0.631431	0.465748	0.978323	2	3.00902	5.53566	2	2.40095	2	2	2	2.7864	2.2803	2	2
AT2G18170	MPK7	0.0856247	0.970022	0.465685	0.664585	4.43021	4.51733	4.40305	5.28578	5.06499	4.61806	4.7566	4.27237	3.96313	4.89404	4.74486	4.09875
AT1G66080		0.594449	0.88196	0.465527	0.897839	3.17262	2	4.18024	3.76848	2.56615	3.53277	3.5923	2.29321	3.06154	2.5149	3.45195	3.17814
AT2G41670	SIN2	-0.204782	0.926296	0.465422	0.756534	4.589	4.23654	4.53451	4.64421	4.36874	4.17515	4.33073	5.22317	3.96313	3.32259	4.31251	4.33374
AT1G08800	MYOB1	0.582359	0.0742065	0.465152	0.152792	7.32514	6.77221	7.12139	7.15269	7.31924	7.00477	6.7957	6.30049	6.50735	6.80842	6.68912	6.65801
AT4G02340		0.229134	0.795169	0.465014	0.344754	6.86886	6.26497	6.07855	6.81419	6.63622	6.61662	5.8894	6.47145	6.28404	5.90103	6.60341	6.16367
AT5G37590		0.269192	0.871678	0.46492	0.661888	4.37314	5.56077	5.05604	5.00037	5.49211	5.65889	5.08498	4.82472	4.41916	5.25972	5.31133	4.09875
AT5G62370		0.336305	0.755252	0.464888	0.558309	5.09173	5.78926	5.43829	5.43917	5.19686	5.35001	5.08498	4.8699	5.47855	5.01379	4.51384	5.14235
AT2G46610	RS31A	-0.229154	0.885559	0.464754	0.655149	5.1608	6.15993	5.2973	5.25304	5.66604	5.77746	4.7566	6.00892	6.25695	4.89404	5.71703	4.65625
AT5G02950		-0.699755	0.521694	0.464689	0.695569	4.1192	4.67812	3.91662	5.34911	4.4128	4.61806	5.13312	4.68003	4.6025	4.61983	4.4498	4.25958
AT4G15920	SWEET17	0.660817	0.11612	0.464644	0.342567	6.75061	6.45456	6.69924	6.47411	6.33789	6.01322	6.4223	5.88236	5.61281	6.11255	5.71703	5.68602
AT1G51610	MTPC4	-0.0510912	0.968567	0.464481	0.310461	6.00454	6.31475	6.07855	6.55691	6.23119	6.94268	6.27989	6.38072	5.73564	6.18237	6.1588	6.10135
AT2G25850	PAPS2	0.193928	0.685063	0.464211	0.0415339	7.2558	7.66148	7.43921	7.85528	7.68086	7.68877	7.38825	7.26341	7.10179	7.346	7.3014	7.21402
AT5G16790	THO7A	-0.474681	0.825944	0.464155	0.823218	3.41806	3.2327	4.40305	3.4597	3.89654	3.99109	3.95569	4.33814	4.09135	3.83729	2.80232	3.59481
AT2G41000		0.427925	0.763997	0.463993	0.705841	4.31372	5.07473	4.91838	4.78826	4.8252	4.33837	4.81679	4.33814	3.96313	4.5686	3.99118	4.25958
AT3G49160	PKP4	0.222605	0.657005	0.463989	0.0823961	7.49525	7.58239	7.47238	7.91405	7.57818	7.54573	7.27482	7.5045	7.03957	6.95526	7.33724	7.38943
AT1G69760		-0.276402	0.617445	0.463971	0.178958	6.84807	6.92428	7.23206	7.14379	7.4306	7.46852	7.04251	7.54685	7.17598	7.01389	6.46449	7.14361
AT3G54110	PUMP1	0.0987504	0.912899	0.4638	0.18202	6.99715	6.77221	6.96702	7.07989	6.63622	7.13263	6.5519	6.87753	7.02359	6.59458	6.58862	6.31778
AT4G23180	CRK10	0.686589	8.36144e-07	0.463739	0.00144463	9.33573	9.1437	9.25157	9.43635	9.25605	9.2853	8.78286	8.3834	8.51721	8.89157	8.8922	8.81551
AT5G08270		0.584268	0.66279	0.46372	0.728497	5.28975	4.59996	4.71166	4.09835	5.22184	5.00588	3.5923	4.51919	4.91129	4.8083	3.99118	4.47151
AT1G28470	NAC010	0.0268989	0.996798	0.463638	0.921704	2	2	3.59381	2.52369	3.08496	3.05793	2.36502	2.7451	3.06154	2.5149	2.58105	3.00739
AT1G09220	PCMP-E25	0.745048	0.810879	0.463532	0.881256	3.62776	2.74419	3.1773	3.20969	3.18998	3.23416	3.10541	2.9271	2.44613	2.89359	2.58105	3.33079
AT3G57770		-0.0828171	0.979059	0.463393	0.824708	3.62776	4.01351	3.59381	3.76848	3.62407	4.17515	3.5923	4.33814	3.06154	3.44127	2.99412	4.01107
AT1G19290		-0.267213	0.818409	0.46332	0.538466	4.77672	5.89123	5.25979	5.67987	5.55245	5.5631	5.31105	5.96795	5.3305	5.15941	5.19895	5.18304
AT5G57900	SKIP1	0.0227889	0.988899	0.463213	0.424467	5.86663	5.75361	5.91926	6.27652	5.86947	5.91316	5.1797	6.00892	6.1432	5.65309	5.74398	5.37087
AT1G78690		0.284301	0.816497	0.463181	0.566455	5.22671	5.1314	5.0116	5.00037	5.2464	5.31122	5.08498	4.82472	4.68611	4.97497	4.74486	4.59726
AT2G21520		0.220558	0.493355	0.463002	0.00911578	8.43802	8.76824	8.74444	8.7402	8.69823	9.0166	8.53668	8.37559	8.38584	8.50207	8.27839	8.29068
AT3G14750	FLXL1	0.456424	0.521612	0.46293	0.441765	5.75937	6.4766	5.74017	5.92817	6.08906	5.96406	5.86109	5.61684	5.1655	5.65309	5.77044	5.22261
AT5G14120		0.481772	2.25315e-05	0.46284	2.09201e-05	9.88619	10.1142	10.0019	10.013	10.0568	10.0186	9.4336	9.52528	9.60372	9.57906	9.60667	9.52048
AT2G20780	PLT4	0.223749	0.826349	0.462783	0.430794	5.56922	5.92368	6.14178	5.62974	6.00519	6.17318	5.80276	5.35612	5.88466	5.62829	5.27484	5.62826
AT3G03840		0.11644	0.956088	0.462734	0.663725	4.31372	4.95425	4.40305	4.78826	4.97967	4.85224	4.48708	4.40105	4.51374	4.14769	4.84783	4.40427
AT5G13790	AGL15	-1.01921	0.675962	0.462538	0.884664	2.50393	2.74419	3.59381	3.85828	2.97168	2.34538	3.84443	3.36599	3.66644	3.0512	2.99412	2.81369
AT5G66080		-0.390286	0.732693	0.462371	0.604894	5.1608	4.42967	5.05604	4.83325	5.64772	5.42459	5.46943	5.41827	4.84007	4.71714	5.23739	4.82
AT5G05700	ATE1	-0.120444	0.90211	0.462282	0.24979	6.43924	6.58201	6.42202	6.73342	6.96696	6.55154	6.25835	6.61103	6.87115	6.56874	5.96625	6.37158
AT4G02390	PARP2	0.132915	0.91885	0.462131	0.449413	5.61916	5.71705	6.14178	5.79805	5.8375	6.01322	5.1797	5.79136	6.08278	5.41281	5.23739	5.68602
AT1G25097		-0.216957	0.852531	0.462122	0.493051	5.84581	4.75227	5.40431	5.52394	5.68413	5.96406	5.74198	5.61684	5.52471	5.44157	5.31133	5.14235
AT1G79440	ALDH5F1	0.851255	0.0663867	0.462119	0.395209	5.92735	5.92368	5.87032	6.27652	6.07541	5.8604	4.81679	5.07672	5.47855	5.74825	5.31133	5.84661
AT5G56230	PRA1G2	0.0270773	0.993403	0.461939	0.867653	3.81081	3.2327	3.32989	3.06631	3.08496	3.6617	3.5923	3.36599	3.49156	2.89359	2.58105	3.46883
AT5G03630	MDAR2	0.504722	0.180257	0.461719	0.194712	7.3024	7.2399	7.33485	7.49126	6.95955	7.15471	6.51604	7.17618	6.57472	6.7406	6.96588	6.56871
AT3G55660	ROPGEF6	-0.808309	0.423107	0.461308	0.734852	3.72219	4.33633	4.81872	4.09835	4.88899	4.33837	4.7566	5.32401	4.91129	4.28098	3.89826	4.18141
AT2G29540	ATRPC14	0.103135	0.961496	0.461283	0.676926	4.43021	5.07473	4.81872	5.07719	4.49709	5.09991	4.7566	4.82472	4.41916	4.14769	4.9897	4.25958
AT4G12760		0.159327	0.9304	0.460922	0.647159	4.4851	5.60146	5.22128	5.00037	5.11919	5.5297	4.41102	5.44836	4.91129	4.93507	4.74486	4.76746
AT3G20730	PCMP-E94	0.114634	0.977665	0.460653	0.866099	3.17262	3.2327	3.32989	4.02268	3.28788	3.05793	3.5923	2.53677	3.29251	2.89359	3.6923	3.00739
AT3G55860		-0.407509	0.805343	0.460607	0.718336	3.89431	4.12933	4.33254	4.36666	5.03711	4.7399	3.95569	4.20345	5.04399	4.5686	4.23864	4.25958
AT4G30560	CNGC9	0.539004	0.79595	0.460463	0.803484	3.81081	3.59698	4.33254	3.94282	4.27635	4.08605	3.84443	3.36599	3.49156	2.89359	4.07846	4.09875
AT5G52900	MAKR6	0.434	0.251399	0.46028	0.126816	7.07973	7.27804	6.85828	7.09844	7.52898	7.30046	6.8253	6.67607	6.41234	6.89415	6.96588	6.76909
AT5G62900		0.259373	0.903811	0.460266	0.740877	4.31372	4.01351	4.33254	4.69384	4.12563	4.55306	4.24571	3.88922	3.96313	4.46033	3.6923	4.01107
AT5G04690		-0.407977	0.925542	0.460143	0.898125	2.87667	2.41955	3.32989	3.20969	2.97168	3.05793	3.5923	2.9271	2.7864	2.2803	2.58105	3.46883
AT2G01022.1	NA	-0.537142	0.58187	0.460084	0.640722	7.74622	9.05494	8.15772	8.53763	9.0147	8.71242	8.3659	9.25426	9.09692	8.18242	8.18314	8.54597
AT2G44430		-0.213989	0.671463	0.459678	0.0686433	6.86886	7.00231	7.04627	7.68779	7.4306	7.36816	7.20897	7.06403	7.27381	7.15082	6.89551	7.10178
AT2G44770		-0.306571	0.615075	0.459246	0.236365	6.14752	5.92368	6.12101	6.58348	6.55006	6.50074	6.16881	6.4116	6.50735	6.32812	5.98896	5.968
AT3G06360	AGP27	-0.0123676	0.997895	0.459232	0.88649	2.7023	3.2327	3.1773	3.3401	3.46575	2.62384	3.44753	2.53677	3.06154	2.71664	3.31487	2.81369
AT4G24120	YSL1	0.352838	0.649823	0.458778	0.396887	5.64349	5.64102	5.94312	5.94876	5.77134	5.93883	5.54254	5.35612	5.38156	5.57736	5.41559	5.37087
AT3G60640	ATG8G	0.197896	0.959006	0.458639	0.866099	3.17262	3.59698	3.59381	3.4597	3.08496	3.78005	4.05898	2.7451	2.7864	3.32259	2.99412	3.17814
AT1G19300	GATL1	-0.0348495	0.977746	0.458448	0.332965	5.84581	6.31475	6.16225	6.26014	6.36057	6.21581	6.14553	5.94703	6.33674	5.49743	6.09743	5.92066
AT5G55550		0.488662	0.446431	0.458244	0.404646	5.92735	5.85804	5.84521	5.77518	6.07541	6.01322	5.08498	5.35612	5.81207	5.70146	5.51281	5.37087
AT4G19990	FRS1	0.251368	0.761014	0.458229	0.324131	5.86663	6.13243	6.16225	6.41614	6.51005	6.03719	5.83222	6.02898	5.47855	5.85901	5.91973	5.968
AT3G20240		-0.0965733	0.955106	0.458174	0.602927	4.90305	5.43134	5.0116	5.18525	5.06499	4.85224	5.22483	5.41827	4.84007	4.71714	4.57515	4.65625
AT5G03230		0.138215	0.902838	0.458086	0.35034	6.09555	6.51969	6.05684	6.34025	6.80279	6.61662	5.91716	6.54293	5.56943	6.19931	6.23677	6.05825
AT3G26782	PCMP-H34	-0.192963	0.938477	0.458075	0.78701	3.97323	4.23654	4.0976	3.94282	3.69716	4.41354	4.48708	3.79866	4.41916	3.32259	3.79895	3.91772
AT3G03370		-0.0112545	0.995965	0.457442	0.669046	4.90305	4.23654	4.65499	5.03929	4.85745	4.79716	4.62812	4.95622	4.20909	4.66931	4.69048	4.09875
ATMG00890	ORF106D	-0.3071	0.749768	0.457029	0.501756	7.17463	8.46072	7.64961	7.92448	8.28633	8.16183	8.0332	8.20539	8.22041	7.45582	7.80861	7.76267
AT3G58975	NA	0.70671	0.567441	0.456825	0.743394	4.4851	4.23654	4.91838	4.59281	4.12563	4.55306	3.5923	4.27237	4.09135	3.74801	4.23864	4.18141
AT2G29130	LAC2	0.171621	0.974376	0.456778	0.915943	2.7023	3.00902	3.46788	3.20969	3.37955	2	3.28659	2.29321	3.29251	2	2.80232	3.33079
AT5G27000	KIN14G	0.0445711	0.989384	0.45662	0.810478	3.97323	4.42967	4.00995	4.23874	3.62407	4.41354	4.69379	4.05487	3.06154	3.0512	3.89826	4.18141
AT5G04700		0.179481	0.945142	0.456348	0.799333	3.89431	4.75227	4.18024	3.67271	4.61495	3.88942	3.95569	4.27237	4.20909	4.28098	2.99412	3.8179
AT2G23600	ACL	0.253941	0.327561	0.456168	0.00479287	8.87568	8.80355	8.73764	8.8754	8.81572	9.01056	8.37594	8.61664	8.66364	8.61685	8.42299	8.27665
AT4G05520	EHD2	-0.446904	0.685063	0.456126	0.661717	4.63827	4.42967	5.43829	5.18525	5.03711	4.41354	5.13312	5.47784	5.27757	4.46033	4.69048	4.47151
AT2G40850	PI4KG1	-0.0864871	0.975717	0.455835	0.800894	3.89431	4.75227	3.46788	3.76848	4.01563	4.68027	3.72387	3.88922	4.76514	4.00083	3.57712	3.91772
AT5G66658		1.11464	0.363705	0.455565	0.776337	4.25175	3.88757	4.65499	4.09835	4.75847	3.99109	3.72387	3.70205	2.7864	4.21588	3.89826	3.8179
AT5G60430		0.905527	0.483221	0.455365	0.761637	3.89431	4.42967	4.33254	4.36666	4.27635	4.25907	3.44753	3.70205	3.49156	3.65283	3.99118	4.18141
AT5G64860	DPE1	0.429612	0.220872	0.455131	0.123978	7.09746	7.38678	6.97861	7.13483	7.17956	7.01688	6.8686	6.77438	6.53016	6.54243	6.71659	6.76909
AT3G54300	VAMP727	-0.0187489	0.990989	0.454942	0.432529	5.86663	5.18592	5.05604	6.0283	6.24344	6.12926	5.67851	5.1518	5.52471	5.83753	5.66157	5.62826
AT5G11150	ATVAMP713	0.767203	0.662628	0.454941	0.816335	3.81081	4.12933	4.47028	4.17025	4.27635	3.6617	3.44753	3.79866	3.49156	2.89359	3.45195	4.47151
AT1G06840		0.391744	0.320471	0.454507	0.115194	6.83756	7.01742	6.71318	7.10762	7.121	7.07592	6.58689	6.4268	6.41234	6.65723	6.54331	6.78239
AT4G29960		0.0415298	0.97397	0.454137	0.338867	6.26198	5.51891	6.12101	6.54343	6.23119	6.21581	5.8894	5.98858	6.08278	6.00103	5.94318	5.76855
ATMG01100	ORF105A	-0.190017	0.898666	0.453916	0.579476	4.86215	5.56077	4.53451	5.28578	5.42914	5.35001	4.98361	5.32401	5.22263	5.15941	4.79727	4.8707
AT3G07000		3.01235	0.279949	0.453888	0.914822	3.41806	2	3.91662	2.90709	2.71436	3.53277	2	2.29321	2.44613	2.2803	3.45195	2.58989
AT5G38200		-0.768713	0.483926	0.453531	0.721599	3.52672	4.89001	3.91662	4.78826	5.03711	4.61806	5.03519	4.72989	4.6025	3.92138	4.63397	4.71293
AT1G72210	BHLH96	-0.877561	0.603695	0.453439	0.835285	3.72219	3.4263	3.00664	3.06631	3.69716	4.08605	3.95569	4.05487	4.09135	3.32259	3.57712	3.17814
AT4G37260	MYB73	-0.404476	0.196209	0.453432	0.0918027	7.65938	7.83358	7.83956	7.89826	8.02758	7.76251	8.18363	8.04722	8.29554	7.47681	6.97728	7.8089
AT1G49032		0.667023	0.127102	0.453283	0.352589	6.72803	6.66112	6.37016	6.50224	6.33789	6.85101	5.54254	6.33312	5.84882	6.4321	6.01132	5.89639
AT4G16180		0.325904	0.413619	0.453184	0.0858262	7.26367	7.74557	7.22235	7.71809	7.76401	7.65044	7.09206	7.30513	6.81654	7.28383	7.20771	7.31816
AT3G16890	PPR40	-0.257692	0.851903	0.453175	0.623309	4.77672	5.43134	4.59601	5.07719	5.49211	4.79716	4.93011	5.38753	5.1655	4.76344	4.79727	4.76746
AT3G50100	SDN1	-0.11815	0.963882	0.453133	0.788246	4.04806	3.59698	4.53451	3.94282	4.07168	3.88942	4.24571	4.20345	4.20909	3.44127	3.6923	3.8179
AT1G02860	BAH1	0.33226	0.743038	0.453041	0.509763	5.49091	4.89001	5.68464	5.55113	5.64772	5.59574	5.08498	5.32401	4.84007	5.22705	5.23739	5.10048
AT4G02030		0.340459	0.468152	0.45299	0.153105	6.68178	6.66112	6.90762	6.9118	7.01778	6.99257	6.58689	6.4116	6.25695	6.60733	6.32866	6.65801
AT1G14740	OBE3	0.154733	0.657005	0.452768	0.00319393	8.33345	8.44404	8.66058	8.80091	8.76986	8.77076	8.35579	8.31154	8.32844	8.25308	8.30578	8.43664
AT5G14690		0.389288	0.838835	0.452764	0.761942	3.81081	4.51733	4.53451	4.17025	4.95007	4.17515	3.5923	4.40105	3.8224	4.00083	3.99118	4.40427
AT1G77350	AT1G77350	0.00788295	0.996984	0.452629	0.658359	4.43021	5.01575	4.86941	5.25304	4.7239	5.23037	5.08498	4.62838	4.51374	4.21588	5.03405	4.71293
AT1G25580	SOG1	-0.104933	0.950077	0.452618	0.605342	5.86663	6.26497	5.14102	5.86458	5.62916	5.65889	6.49777	5.1518	5.81207	5.12436	5.11886	5.62826
AT1G78960	LUP2	0.425095	0.646673	0.452451	0.53809	5.46383	5.78926	5.22128	5.49624	5.55245	5.83328	4.62812	5.29118	5.3305	4.76344	5.31133	5.50529
AT4G14590	emb2739	-0.416439	0.744276	0.452396	0.708367	4.37314	4.59996	4.86941	4.36666	4.61495	4.68027	4.69379	4.82472	5.38156	3.92138	4.51384	4.09875
AT4G37175		-0.596303	0.718077	0.452016	0.784593	3.30055	4.01351	4.33254	3.76848	4.49709	4.61806	3.84443	4.51919	4.68611	3.44127	4.07846	4.33374
AT1G31220	PUR3	-0.24481	0.811704	0.451945	0.460435	5.46383	5.60146	5.53566	5.82057	6.11596	5.80564	5.80276	5.69423	5.77436	5.32292	5.03405	6.01383
AT5G03700		0.62055	0.483221	0.451932	0.60776	5.56922	5.47579	5.62688	6.13995	5.53262	5.91316	5.54254	4.51919	4.76514	5.19363	6.09743	4.76746
AT5G18050	SAUR22	0.184247	0.957465	0.45191	0.837967	3.97323	3.4263	3.59381	3.76848	4.8252	2.85715	3.44753	3.97442	3.06154	3.92138	3.6923	3.59481
AT3G11240	ATE2	0.446366	0.672318	0.451703	0.592764	5.19414	5.01575	5.14102	5.67987	5.27055	4.90529	4.69379	4.8699	4.6025	4.61983	4.94394	5.18304
AT5G07820		0.629872	0.263087	0.451617	0.38184	5.73693	5.67954	5.76716	6.10368	5.97611	6.55154	5.03519	5.07672	5.38156	5.83753	5.71703	5.82105
AT4G31980		-0.464072	0.609639	0.451432	0.574468	4.73203	4.95425	5.22128	5.49624	5.22184	5.14472	5.03519	5.35612	5.73564	5.05159	4.74486	4.8707
AT5G44210	ERF9	-0.312262	0.950134	0.451334	0.906962	2.7023	2	3.46788	2.52369	2.84875	3.6617	2.89817	3.08869	3.06154	2.5149	2.58105	3.33079
AT2G44980	CHR10	0.257404	0.810769	0.451208	0.498457	5.49091	5.92368	5.79365	6.15774	5.86947	5.42459	5.6457	5.66889	5.04399	5.52457	5.03405	5.68602
AT1G69890		0.801297	0.307739	0.451206	0.621819	5.40811	4.89001	4.96574	5.25304	5.14555	5.09991	4.48708	3.97442	4.84007	4.8083	4.57515	4.91968
AT2G26215.1	NA	-0.129894	0.898754	0.451204	0.320078	6.11308	6.6022	6.14178	6.45983	6.39393	6.67888	6.30111	6.18011	6.74035	6.34344	5.96625	5.87171
AT2G23680		1.29736	0.230902	0.451126	0.798008	4.77672	4.33633	4.65499	4.30411	3.89654	4.48498	3.72387	2.7451	4.20909	4.46033	3.45195	3.46883
AT1G71880	SUC1	0.504466	0.0110903	0.450571	0.0217341	8.87053	8.71362	8.91702	8.8178	8.47741	8.8234	8.5937	8.15609	8.23436	8.36241	8.14321	8.27665
AT5G25820		-0.0818757	0.990604	0.450253	0.924574	3.81081	2	2	3.3401	3.37955	2	2.36502	3.08869	3.29251	2.89359	2.80232	2.81369
AT2G38320	TBL34	-0.0757492	0.981689	0.450216	0.841366	3.41806	3.74958	4.59601	4.53951	3.18998	3.88942	3.10541	4.72989	3.8224	3.83729	3.57712	3.46883
AT5G61380	APRR1	0.138692	0.868273	0.449816	0.234227	6.42528	7.16044	6.90762	6.87999	6.98166	6.69403	6.53408	6.78621	6.79787	6.50204	6.5123	6.2619
AT2G35160	SUVH5	0.606419	0.575466	0.449732	0.662918	4.73203	5.23846	5.14102	5.28578	5.55245	5.38778	4.41102	3.70205	5.22263	4.66931	5.51281	4.71293
AT2G44460	BGLU28	-0.521359	0.884159	0.449399	0.889835	2.7023	2.74419	3.81683	3.3401	3.69716	2.85715	3.72387	3.08869	3.66644	2	3.16339	3.71066
AT5G11250		0.0699839	0.936828	0.449339	0.133043	7.07973	6.92428	6.94355	7.0892	7.07375	7.17646	6.96484	6.83259	6.97454	6.90452	6.70292	6.35387
AT5G57630	CIPK21	0.144495	0.878064	0.448696	0.249056	6.19769	5.89123	6.38765	6.64786	6.59856	6.64808	5.94439	6.18011	5.98712	6.32812	6.03333	6.22341
AT2G02360	PP2B10	0.413335	0.588487	0.448678	0.449413	5.94704	6.01687	5.62688	6.30874	5.85357	5.88702	5.31105	5.11475	5.98712	5.5512	5.68957	5.59849
AT5G15820		-0.0156708	0.993403	0.448586	0.653066	4.4851	4.59996	4.96574	4.78826	5.45044	5.23037	4.81679	4.62838	4.68611	5.12436	4.16077	4.91968
AT3G56000	CSLA14	0.00635701	0.996984	0.448514	0.555725	5.66742	4.95425	5.2973	5.49624	5.31767	5.83328	5.13312	5.11475	5.77436	5.35351	5.03405	5.01291
AT1G27170		0.250448	0.854768	0.448457	0.62167	5.05592	4.95425	5.05604	5.07719	5.09235	4.85224	4.81679	4.77808	4.84007	4.66931	4.89669	4.25958
AT3G33197.1	NA	-0.813755	0.698744	0.448323	0.855022	2.87667	3.59698	3.1773	3.76848	3.18998	3.53277	3.95569	3.23399	3.96313	3.19326	2.99412	3.46883
AT2G29890	VLN1	-0.551505	0.309929	0.44811	0.412573	5.71413	6.04664	6.71318	6.48824	6.94462	6.46584	6.40279	6.9634	6.79787	5.85901	6.39817	6.38908
AT4G21850	MSRB9	0.463548	0.771429	0.448105	0.769576	4.1192	5.07473	5.14102	4.78826	4.32328	4.41354	4.15536	4.8699	4.09135	3.19326	4.51384	4.47151
AT4G18140	SSP4b	0.237857	0.776448	0.447849	0.366591	6.23019	6.13243	6.09994	6.29272	6.51005	5.77746	5.8894	5.81465	6.11331	5.94187	5.87167	5.62826
AT5G42690		0.5726	0.870775	0.447721	0.878016	3.17262	3.88757	3.00664	3.06631	4.01563	4.08605	2	3.97442	2	3.65283	3.45195	3.33079
AT1G25209	NA	-0.172973	0.933836	0.44749	0.700133	4.4851	4.42967	4.47028	5.07719	5.14555	5.00588	3.5923	5.29118	4.31795	4.5686	4.79727	4.71293
AT5G13250		0.279542	0.930978	0.447451	0.861393	3.97323	3.59698	3.46788	3.06631	3.62407	3.53277	3.95569	3.36599	3.06154	3.55092	2.58105	3.17814
AT4G04955	ALN	0.567333	0.0549538	0.447292	0.139622	7.57965	7.60257	7.74092	7.50523	7.66728	7.97594	6.60407	7.15808	7.41529	7.40561	7.11784	7.31816
AT1G04100	IAA10	0.311698	0.882605	0.447035	0.769484	4.4851	4.33633	4.0976	4.53951	4.22784	4.33837	3.44753	4.46133	4.09135	4.21588	4.31251	3.33079
AT3G42280.1	NA	-0.253748	0.920818	0.446923	0.810478	3.03222	4.33633	4.59601	3.67271	4.57672	3.88942	4.15536	4.57482	4.09135	3.65283	3.79895	3.91772
AT1G07350	SR45A	0.0625372	0.956108	0.446055	0.28448	6.19769	6.38635	6.27935	6.43085	6.44787	6.33661	6.23648	6.38072	5.98712	6.18237	5.96625	5.76855
AT5G44240	ALA2	0.548749	0.0291895	0.445972	0.0811468	7.77954	8.06938	7.77456	7.62521	7.85466	7.95093	7.56535	7.40058	6.9409	7.46985	7.2923	7.36311
AT5G54860		0.253587	0.901941	0.44588	0.739456	4.25175	4.33633	4.59601	4.83325	4.36874	4.55306	4.33073	3.59849	4.6025	4.46033	3.79895	4.33374
AT1G69588	CLE45	-0.6636	0.743682	0.445864	0.83717	3.17262	3.74958	3.32989	3.4597	3.62407	3.99109	3.72387	4.20345	3.49156	3.65283	3.16339	3.33079
AT1G17240	AtRLP2	-1.00848	0.536235	0.445475	0.827742	3.52672	3.00902	3.1773	4.36666	3.8331	3.39118	3.28659	3.97442	4.41916	3.55092	3.6923	3.59481
AT5G51290	CERK	0.495709	0.448082	0.445318	0.429248	5.92735	6.10439	6.12101	6.60958	5.78817	6.50074	5.50645	5.53506	5.73564	6.19931	5.87167	5.56809
AT5G63010		-0.636041	0.528884	0.445126	0.688521	4.63827	3.59698	5.05604	5.18525	5.00868	4.79716	5.13312	4.8699	5.38156	4.8083	4.84783	4.09875
AT5G13310		0.0741713	0.961701	0.445022	0.444868	5.66742	5.33812	5.2973	5.82057	6.3032	5.98885	5.74198	5.22317	5.10603	5.67748	5.71703	5.53703
AT3G08800	SIEL	0.960076	0.176443	0.444977	0.646695	5.32026	5.23846	5.05604	5.07719	5.2943	5.00588	4.7566	4.46133	3.66644	4.40299	4.63397	5.14235
AT3G42054.1	NA	-0.518928	0.764591	0.44474	0.796695	4.90305	6.8247	5.2973	5.75193	6.34928	6.27747	5.86109	6.86642	6.28404	5.77109	5.68957	5.74156
AT4G31060	ERF015	-0.701177	0.174015	0.444715	0.431062	5.37941	5.23846	5.56671	6.04752	6.53019	6.10679	5.57776	6.4116	6.01971	6.00103	5.63302	5.84661
AT4G32670		0.461266	0.583586	0.444459	0.528473	5.86663	5.47579	5.59711	5.40977	5.8852	6.08396	5.57776	5.1518	4.91129	5.77109	5.31133	5.01291
AT5G10600	CYP81K2	-0.313554	0.74622	0.443535	0.524287	5.1608	5.67954	5.2973	5.15012	5.78817	5.71939	5.57776	5.83757	5.52471	5.08843	5.11886	5.33521
AT1G68110		-0.505888	0.788166	0.443479	0.800193	3.97323	4.01351	3.1773	4.30411	4.22784	3.6617	3.95569	4.40105	3.96313	4.00083	3.79895	3.46883
AT1G16970	KU70	-0.206164	0.86314	0.443084	0.532153	5.54358	5.1314	5.91926	5.88609	5.49211	5.77746	5.77269	5.94703	5.52471	5.22705	4.84783	5.74156
AT1G06770	DRIP1	0.0018232	0.998845	0.44307	0.545052	5.35014	5.23846	5.40431	5.34911	5.34066	5.5297	5.26859	5.35612	5.38156	5.35351	4.94394	4.59726
AT2G24170	TMN10	0.749409	0.620181	0.442939	0.808345	4.1192	4.12933	4.91838	3.76848	4.32328	4.25907	4.33073	3.97442	2.7864	4.07613	3.31487	3.91772
AT4G12900		0.466471	0.678298	0.442911	0.649077	5.1608	5.23846	5.22128	5.00037	5.77134	5.18818	4.33073	4.40105	5.47855	4.85181	5.27484	4.76746
AT1G34630		-0.0950944	0.950134	0.442861	0.532542	5.32026	5.1314	5.68464	5.55113	5.53262	5.65889	5.77269	5.44836	5.1655	4.76344	5.31133	5.40567
AT3G07580		0.626496	0.761943	0.442828	0.829738	3.81081	3.00902	4.47028	4.09835	3.62407	3.88942	3.44753	3.48692	3.49156	3.74801	3.57712	3.33079
AT1G05570	CALS1	0.35584	0.418278	0.442625	0.178729	7.11497	7.61256	7.88954	7.57973	7.47284	7.92547	6.97808	7.36157	7.28726	7.21053	7.25532	7.23352
AT5G35200		0.321732	0.329841	0.442313	0.0612257	7.8492	8.00259	7.82679	7.78259	7.86659	8.03665	7.32749	7.45348	7.91722	7.51114	7.45609	7.41528
AT1G70185		-0.410063	0.575958	0.442042	0.481494	10.1296	11.0114	10.7076	10.9303	11.3982	11.2802	10.5748	11.0746	11.4333	10.9174	10.5069	10.8672
AT3G25580		-0.684725	0.321581	0.441977	0.600566	4.77672	5.33812	5.05604	5.00037	5.53262	5.35001	5.31105	5.56284	6.08278	4.61983	4.9897	5.14235
AT5G61800	PCMP-E8	0.0336771	0.993403	0.441699	0.901534	2.50393	3.2327	4.00995	3.3401	3.08496	2.62384	3.28659	3.59849	3.06154	2.71664	2.31958	3.33079
ATMG00040	ORF315	0.25348	0.654691	0.441612	0.196911	7.17463	7.13294	6.56728	6.97339	7.21733	6.90411	6.76548	6.77438	6.65991	6.69355	6.52789	6.62886
AT2G12740.1	NA	3.67671	0.811704	0.441612	0.984994	2	2	3.59381	2	2.40095	2	2	2	2	2	2	2.32489
AT3G44160		-0.101979	0.941293	0.441327	0.482683	5.69097	5.33812	5.74017	5.96906	5.42914	5.83328	5.94439	5.6431	5.47855	5.35351	5.15946	5.50529
AT3G27220		0.348159	0.893288	0.441255	0.811018	3.17262	3.59698	4.59601	4.23874	3.8331	4.7399	3.5923	3.59849	3.8224	4.34328	3.6923	3.71066
AT4G01730	PAT18	-0.707389	0.476672	0.441141	0.7108	4.25175	3.88757	4.65499	4.64421	4.79222	4.61806	4.87456	4.68003	5.1655	4.40299	3.89826	4.59726
AT1G25141		0.111477	0.964279	0.441099	0.734312	4.31372	3.88757	4.33254	4.91923	4.68849	4.85224	3.28659	4.68003	3.96313	4.14769	4.51384	4.65625
AT2G31680	RABA5D	0.0393983	0.979032	0.441071	0.494154	5.46383	5.71705	5.25979	5.31779	5.78817	5.91316	5.35231	5.53506	5.43087	5.22705	5.27484	5.37087
AT4G04220	AtRLP46	0.536352	0.550668	0.440831	0.58884	5.46383	4.75227	5.2973	5.55113	5.2464	5.46048	4.81679	4.8699	4.51374	5.29167	4.69048	5.01291
AT1G32640	MYC2	-0.233372	0.667556	0.440825	0.177089	6.87914	7.7088	7.30753	7.51216	7.2111	7.37758	7.5477	7.60812	7.47528	6.9652	6.78306	7.0587
AT5G32107.1	NA	0.0467635	0.991843	0.44081	0.88902	2.50393	3.4263	3.46788	3.57013	3.54708	2.85715	3.10541	3.70205	2	3.32259	2.80232	3.17814
AT3G60410		-0.0755766	0.945142	0.440751	0.27618	6.35333	6.51969	5.98969	6.62245	6.99622	6.70903	6.12187	6.34916	6.61794	6.34344	6.54331	6.20377
AT1G66270	BGLU21	2.70828	0.528884	0.440592	0.933321	2.27385	2	3.46788	2.28548	3.8331	3.05793	2.36502	2	2	2.5149	3.79895	2
AT2G24160	NA	0.302587	0.549956	0.440285	0.170012	7.13227	6.90815	6.9197	7.47716	7.25413	7.49472	6.71892	6.62428	6.77895	7.346	6.75684	6.72843
AT3G05240	PCMP-E82	1.35049	0.731883	0.440028	0.899308	2	2.74419	3.32989	3.85828	3.18998	3.23416	2.65609	2.29321	2	2.71664	3.16339	3.59481
AT2G03340	WRKY3	0.318959	0.447528	0.439925	0.124474	7.63531	7.32739	7.24172	7.49826	7.68536	7.64265	6.89676	6.95295	7.45159	7.33838	7.14842	7.03666
AT2G05300	NA	-0.202634	0.957839	0.43978	0.86819	3.41806	3.59698	3.46788	3.57013	4.17764	3.53277	2	3.88922	4.20909	3.19326	2.80232	4.18141
AT3G58160	XI-J	0.185348	0.857661	0.4396	0.439116	6.45308	7.31521	6.58255	6.45983	7.24806	7.09887	6.02314	6.9841	6.74035	6.70546	6.58862	6.33594
AT1G08220		0.132519	0.964279	0.439594	0.818881	4.25175	3.00902	5.0116	4.59281	4.68849	3.53277	4.81679	4.13107	3.29251	3.92138	3.99118	4.18141
AT3G17780		0.0635527	0.976506	0.439509	0.723939	5.1608	4.67812	4.33254	5.07719	4.91986	4.25907	5.03519	4.82472	4.09135	4.40299	4.74486	4.09875
AT4G31510		-0.00344921	0.998611	0.439329	0.590422	5.49091	4.95425	4.81872	5.40977	5.77134	5.5297	4.48708	5.29118	5.47855	4.93507	5.19895	5.40567
AT1G02960		0.128007	0.904971	0.439126	0.348938	5.84581	6.15993	6.16225	6.45983	6.26764	6.25721	6.07335	6.10652	5.47855	5.79358	5.91973	6.03621
AT2G22490	CYCD2;1	-0.164008	0.827587	0.438674	0.225973	6.72803	6.51969	6.61262	6.70949	7.01063	7.19788	6.75013	7.05427	6.43669	6.56874	6.66111	6.44033
AT2G05260		-0.600088	0.570732	0.438585	0.706083	4.43021	4.12933	4.47028	4.64421	4.4128	4.90529	4.93011	4.82472	4.84007	4.00083	4.38279	4.47151
AT2G07779		0.0116484	0.991843	0.438544	0.279064	6.38254	7.38678	6.69924	7.20498	6.95955	7.00477	6.96484	6.76245	6.81654	6.63249	6.66111	6.61405
ATCG00550	PSBJ	-0.0290557	0.974376	0.438529	0.140992	13.9959	14.5809	14.3679	14.6739	14.8322	14.946	14.3548	14.2214	14.5014	14.5991	14.1012	14.4062
AT3G32340.1	NA	0.236301	0.942333	0.438398	0.846001	3.41806	4.12933	3.70962	3.85828	3.89654	4.25907	2.65609	3.97442	3.8224	3.55092	2.58105	4.40427
AT1G16670	CRPK1	0.224967	0.741293	0.438185	0.261005	6.48036	6.66112	6.68516	6.75696	6.48962	6.63244	6.51604	6.3169	6.33674	6.3586	5.84702	6.35387
AT5G03670		-0.183365	0.971401	0.437304	0.904714	2.50393	2.74419	3.1773	2.90709	3.08496	3.39118	3.28659	2.29321	3.06154	2.5149	3.45195	2.58989
ATCG00990	TRNN.1	-0.120216	0.77629	0.43721	0.0117234	8.84453	9.23703	8.97893	9.06651	9.31819	9.33207	9.00607	9.17997	9.2352	8.74352	8.68878	8.9833
AT1G76180	ERD14	-0.0455679	0.936763	0.437189	0.00550418	9.25511	9.70206	9.62789	9.61282	9.8875	9.74244	9.48087	9.64869	9.60909	9.27189	9.3913	9.29078
ATCG01140	TRNN.2	-0.12022	0.776181	0.437092	0.0117234	8.84453	9.23703	8.97893	9.06651	9.31819	9.33207	9.00607	9.17997	9.2352	8.74063	8.69224	8.9833
AT1G63380		0.0277595	0.99279	0.436789	0.813692	3.89431	3.59698	3.91662	3.57013	4.17764	4.61806	3.28659	4.13107	3.8224	4.00083	4.16077	3.17814
AT3G55070	MAEA	0.14711	0.888551	0.436182	0.383061	6.21403	6.38635	6.0348	6.17532	6.36057	6.44808	6.16881	5.56284	6.43669	5.94187	6.03333	5.76855
AT1G29030		-0.140829	0.935451	0.43605	0.648927	5.28975	4.95425	5.94312	5.28578	6.08906	5.77746	5.57776	5.1518	5.98712	5.44157	5.82194	4.53575
AT4G37240		-0.242384	0.735174	0.435792	0.343419	6.65809	6.13243	6.37016	6.35575	6.29144	6.4834	6.5695	6.62428	6.75978	6.26515	5.51281	5.99109
AT2G32510	MAPKKK17	-0.247642	0.931401	0.435791	0.841138	3.81081	4.12933	3.46788	4.30411	3.89654	2.62384	3.95569	3.70205	4.31795	3.44127	3.6923	3.33079
AT3G12070	RGTB2	1.182	0.517872	0.435786	0.852102	3.17262	3.88757	4.18024	3.85828	4.07168	3.53277	2.89817	2.53677	3.66644	3.0512	3.31487	4.09875
AT3G14550	GGPS3	1.2324	0.616233	0.435526	0.892418	3.62776	3.74958	3.1773	3.06631	2.56615	4.17515	3.10541	3.08869	2	2.89359	2.80232	3.59481
AT5G14770		0.280163	0.703225	0.435494	0.380843	6.09555	6.51969	6.37016	6.22681	6.34928	6.03719	6.19172	6.19793	5.69585	5.5512	6.03333	5.82105
AT3G42658.1	NA	0.287801	0.884159	0.435359	0.738967	4.589	4.01351	4.33254	4.91923	4.36874	4.7399	4.05898	4.20345	4.09135	4.46033	4.63397	3.71066
AT1G01360	PYL9	0.234668	0.914607	0.435339	0.764827	4.4851	4.12933	4.71166	4.02268	4.65219	4.95646	4.87456	4.20345	3.29251	4.34328	4.16077	4.18141
AT1G27180		0.12471	0.912351	0.435308	0.390589	6.29307	6.01687	6.24136	6.63521	6.08906	6.41187	6.02314	6.04876	6.17249	6.02023	6.31074	5.47284
AT3G52030		-0.245425	0.773319	0.435298	0.414822	5.80323	6.01687	6.12101	6.26014	6.03369	6.39342	6.16881	6.34916	6.08278	6.24897	5.41559	5.62826
AT1G03770	RING1B	0.0306597	0.987234	0.435109	0.574663	5.1608	5.1314	5.05604	5.49624	5.31767	5.23037	5.22483	4.99751	5.04399	4.8083	4.74486	5.29864
AT4G23570	SGT1A	-0.00234982	0.997895	0.43503	0.13717	6.88936	6.80741	7.08967	7.222	7.04604	7.14372	7.04251	6.99433	6.74035	6.60733	6.71659	6.82158
AT2G46192		-0.471391	0.090694	0.434883	0.100047	8.15028	8.39859	8.33951	8.62658	9.07764	8.82684	8.30416	8.91489	8.98168	8.6137	8.16829	8.46166
AT5G06320	NHL3	0.16689	0.665507	0.434503	0.018878	8.596	8.34569	8.82049	8.78668	8.50056	8.74189	8.50958	8.3834	8.42895	8.19936	8.24576	8.29996
AT3G23620		0.299637	0.767753	0.434241	0.548916	5.86663	5.64102	5.33386	5.67987	5.73709	5.09991	5.35231	5.35612	5.38156	5.05159	4.94394	5.43965
AT4G23050		0.0286668	0.980454	0.433992	0.280015	6.41117	6.23942	6.33452	6.62245	7.14732	6.70903	6.14553	6.25012	6.53016	6.56874	6.52789	6.18386
AT1G22250		0.106802	0.9734	0.433979	0.847088	3.41806	4.33633	4.0976	3.4597	3.8331	3.6617	4.05898	3.36599	4.20909	2.71664	3.31487	3.91772
AT1G10320		-0.101602	0.896094	0.433823	0.138953	6.95888	7.4879	7.12139	7.46291	7.69877	7.60306	7.02985	7.40826	7.40299	7.18524	6.95438	7.3453
AT3G53440		0.129366	0.933396	0.433815	0.593849	5.32026	6.04664	5.14102	5.11411	5.71965	5.62766	5.26859	5.56284	5.38156	5.25972	4.74486	5.29864
AT1G30960	ERG	-0.401687	0.775188	0.433551	0.731064	4.86215	4.42967	4.47028	5.21954	4.07168	4.85224	4.62812	5.03766	5.1655	4.66931	4.51384	3.91772
AT1G80120		-0.468889	0.870863	0.43352	0.891416	3.30055	3.2327	3.81683	3.20969	3.08496	2.85715	3.5923	4.05487	3.66644	2	3.31487	3.00739
AT1G06630		0.146758	0.927757	0.433461	0.622232	5.73693	5.07473	5.36951	5.67987	5.11919	5.5297	5.6457	4.8699	5.3305	4.51548	5.23739	5.33521
AT5G54200		0.161109	0.796505	0.433288	0.139924	7.19947	7.69006	7.22235	7.58631	7.53895	7.61902	7.12814	7.26341	7.26024	7.40561	6.82153	7.17421
AT3G48100	ARR5	1.04588	0.0570791	0.433239	0.609669	5.46383	5.38549	5.62688	5.15012	5.03711	5.35001	4.81679	4.40105	4.51374	4.66931	4.63397	5.05736
AT3G46970	PHS2	0.604455	0.000129693	0.433031	0.00889366	8.7412	8.73206	8.5209	8.6393	8.55319	8.79556	8.09526	8.05213	8.0651	8.35864	8.2027	8.12306
AT4G02220		-0.161655	0.933396	0.432983	0.695569	4.94281	4.82278	4.40305	5.55113	4.79222	5.05366	5.03519	4.99751	4.51374	4.61983	4.16077	5.33521
AT2G41830		0.126265	0.930978	0.432703	0.530166	5.71413	5.33812	5.56671	5.88609	5.22184	6.17318	5.35231	5.41827	5.56943	5.32292	5.38166	5.47284
AT2G23200		0.208105	0.706226	0.432696	0.137936	7.50856	7.14676	7.21256	7.41192	7.41984	7.85979	7.16334	6.91033	7.24653	7.04234	7.17837	7.2238
AT1G74330		0.0778195	0.942261	0.43265	0.315894	6.39693	6.62211	6.71318	6.48824	6.54016	6.43009	6.34265	6.23294	6.90645	6.00103	6.23677	5.99109
AT2G07691		1.22896	0.541218	0.432249	0.868083	3.17262	3.88757	3.91662	3.85828	4.01563	3.05793	2.36502	3.08869	3.29251	2.5149	3.6923	3.8179
AT1G32170	XTH30	-0.107857	0.946219	0.432111	0.578964	4.98151	5.1314	5.18171	5.07719	5.45044	5.62766	5.22483	5.35612	4.91129	5.22705	4.84783	4.91968
AT5G47435	PURU1	0.276359	0.591953	0.432053	0.194712	7.24789	7.47701	7.08967	7.24715	7.41444	7.36816	7.2532	6.80959	6.92377	7.26786	6.68912	6.72843
AT1G65920		-0.0835932	0.945456	0.432029	0.419814	5.96646	5.98647	6.18244	6.43085	6.00519	5.93883	6.12187	5.90424	6.36238	5.70146	5.41559	6.03621
AT2G01840.1	NA	1.23842	0.371739	0.432002	0.844253	3.41806	5.18592	3.91662	3.94282	3.69716	3.88942	3.28659	3.36599	3.66644	3.19326	3.89826	3.46883
AT3G42993.1	NA	-0.00670674	0.998013	0.431922	0.793739	3.30055	3.74958	4.0976	4.48416	4.12563	4.85224	3.44753	3.79866	3.96313	4.40299	3.31487	4.47151
AT5G49550	BLOS2	-0.00961508	0.996984	0.431878	0.784071	4.04806	3.2327	4.47028	4.09835	4.36874	4.61806	3.72387	4.40105	3.8224	3.92138	3.99118	4.18141
AT5G11390	WIT1	0.389867	0.572936	0.4315	0.426515	6.00454	6.38635	6.18244	5.92817	6.31485	6.61662	6.21427	5.47784	5.69585	5.81572	6.03333	5.84661
AT2G43970	LARP6B	0.138758	0.700299	0.431442	0.00734169	11.2001	11.7447	11.3187	11.5124	11.6955	11.761	11.2187	11.3369	11.3419	11.3593	11.1072	11.2089
AT4G03940		0.00808764	0.996343	0.431441	0.533806	5.35014	5.64102	4.91838	5.57781	5.94644	5.5297	5.50645	5.18793	5.22263	5.52457	5.23739	5.14235
AT1G67550	URE	0.257323	0.482118	0.431416	0.0514917	7.54777	7.62248	7.61289	7.64427	7.70764	7.8258	7.36828	7.40058	7.23269	7.46285	7.25532	7.16408
AT4G21060		0.122536	0.926297	0.431221	0.490626	6.04164	5.89123	5.50393	5.92817	5.86947	6.01322	5.94439	5.74361	5.38156	5.74825	5.74398	4.96705
AT5G40520		0.130825	0.908667	0.431211	0.419366	6.00454	5.89123	5.87032	6.00882	5.93137	6.25721	5.99737	5.88236	5.43087	5.81572	5.38166	5.74156
AT4G18490		0.137994	0.942276	0.431146	0.66278	4.73203	5.47579	4.2584	5.25304	5.2943	5.46048	4.48708	4.72989	5.04399	4.85181	4.57515	5.33521
AT2G07746		0.210778	0.942276	0.430853	0.832575	3.97323	3.88757	3.91662	3.20969	4.57672	3.6617	4.05898	3.70205	3.49156	3.32259	3.99118	3.59481
AT1G62422		0.237914	0.811184	0.430686	0.464102	5.73693	6.04664	5.43829	6.00882	5.71965	6.08396	5.26859	5.66889	5.61281	5.46977	5.41559	5.71406
AT5G05620	TUBG2	-0.0130696	0.993091	0.430506	0.552638	5.56922	5.07473	5.79365	5.46799	5.62916	5.5631	5.74198	5.29118	5.56943	5.46977	5.11886	4.82
AT1G48370	YSL8	0.404526	0.903165	0.430478	0.865445	3.17262	4.42967	2.81305	4.42661	3.89654	3.6617	3.5923	2	3.96313	3.65283	3.79895	3.71066
AT1G26930		0.294334	0.88196	0.430347	0.765094	4.4851	4.01351	4.65499	4.09835	4.36874	4.68027	4.24571	4.46133	3.66644	4.14769	3.79895	4.18141
AT2G21380	KIN7M	0.168675	0.623232	0.430186	0.00956624	8.58662	8.92472	8.81726	8.9256	8.9582	9.00145	8.53668	8.77048	8.48839	8.41411	8.51583	8.66924
AT3G57760		0.607178	0.728602	0.430171	0.806519	4.53798	4.33633	4.18024	4.74182	4.45556	3.99109	4.15536	2.53677	4.51374	4.46033	3.79895	3.91772
AT1G25083		0.858214	0.262443	0.430035	0.675616	5.35014	4.51733	5.56671	5.21954	4.79222	5.14472	4.69379	4.27237	4.51374	4.89404	4.57515	4.53575
AT1G08300	NVL	1.08189	0.0276111	0.430031	0.558206	5.51749	5.78926	5.65605	5.34911	5.53262	5.46048	4.87456	4.82472	4.20909	4.85181	5.23739	5.10048
AT5G58620		0.38469	0.537543	0.429985	0.405359	6.0778	6.45456	6.14178	6.0283	5.85357	6.23666	5.83222	5.83757	5.91963	5.41281	5.63302	5.84661
AT4G39110		-0.120544	0.932792	0.429847	0.53138	5.12668	5.85804	5.76716	5.62974	6.01951	5.77746	5.46943	6.04876	5.47855	5.15941	5.63302	5.47284
AT5G44780	MORF4	-0.0388075	0.979351	0.429835	0.546554	5.88716	6.04664	5.18171	5.62974	5.61036	5.68946	5.31105	5.94703	5.98712	5.29167	5.41559	5.01291
AT1G47480	CXE2	1.26743	0.423107	0.429817	0.847877	3.52672	4.59996	3.59381	3.67271	3.62407	4.08605	3.5923	3.08869	2.44613	3.19326	3.45195	3.8179
AT2G46620		0.928265	0.492742	0.429802	0.807854	4.04806	4.51733	4.96574	4.53951	3.89654	4.90529	3.28659	3.88922	4.20909	4.61983	4.31251	3.00739
AT3G32389.1	NA	0.812593	0.811704	0.429719	0.910436	2	3.74958	3.70962	2.72809	3.28788	3.05793	2.65609	2.9271	3.06154	2.71664	2.58105	3.17814
AT3G62970		-0.0265585	0.985931	0.429417	0.390233	5.82468	5.89123	5.43829	6.0852	6.27959	6.06076	5.83222	5.71913	5.69585	5.83753	5.68957	5.71406
AT2G33640	PAT21	-0.271108	0.933396	0.429336	0.859387	3.17262	3.59698	3.91662	3.85828	4.01563	3.23416	4.33073	3.08869	3.66644	4.07613	2.80232	3.17814
AT1G33475	PHYL1.2	-0.276288	0.898919	0.42929	0.776426	3.97323	4.59996	3.59381	4.17025	4.49709	4.7399	4.15536	3.70205	4.91129	4.07613	4.07846	4.25958
AT3G25020	AtRLP42	-0.10357	0.904381	0.429084	0.212563	6.8995	6.66112	6.93168	7.12582	7.17956	7.04078	6.53408	7.26341	6.90645	6.78616	6.57368	6.74211
AT2G30432	TCL1	0.463731	0.942276	0.428905	0.938345	2	3.59698	2.58939	2.28548	2.97168	3.05793	3.44753	2	2	2.5149	2.31958	3.00739
AT4G12005		-0.336881	0.942672	0.428873	0.908443	2.7023	3.4263	2.58939	2.72809	3.76673	2.34538	2.36502	3.23399	3.49156	2.89359	2.80232	3.00739
AT2G24530		-0.0429778	0.977995	0.428867	0.528473	5.64349	5.78926	4.96574	5.67987	5.73709	6.01322	5.31105	5.79136	5.43087	5.5512	5.54382	5.10048
AT4G35040	BZIP19	-0.227272	0.845171	0.42852	0.562485	5.40811	5.23846	5.895	5.77518	5.53262	5.80564	5.67851	6.19793	5.10603	5.32292	5.15946	5.43965
AT3G21050.1	NA	0.0126025	0.991752	0.42842	0.297424	6.4938	6.87535	6.84568	7.07053	7.48837	7.04078	6.34265	6.80959	6.97454	6.86259	6.39817	7.0804
AT5G62770		0.336702	0.839254	0.428384	0.740983	4.43021	4.82278	4.53451	4.91923	4.12563	4.79716	4.62812	4.33814	3.8224	4.28098	4.4498	4.09875
AT3G49780	PSK3	0.347195	0.73038	0.428344	0.541743	5.43624	5.67954	5.22128	5.57781	5.45044	6.23666	5.22483	5.07672	5.10603	5.19363	5.51281	5.43965
AT3G53350	RIP4	0.149417	0.938504	0.428102	0.702795	4.43021	5.67954	4.65499	4.96037	5.00868	5.23037	5.22483	4.51919	4.76514	4.51548	4.63397	4.91968
AT3G61610		-0.566817	0.438065	0.428096	0.574668	5.01919	5.18592	5.18171	5.55113	5.34066	5.5631	5.26859	6.00892	5.47855	4.76344	5.31133	5.18304
AT3G45040	EVN	0.678379	0.123612	0.428086	0.387698	6.11308	6.43218	6.07855	6.43085	6.06164	6.21581	5.74198	5.59009	5.3305	6.02023	5.71703	5.74156
AT3G19400	RDL2	0.370761	0.787841	0.428011	0.705048	4.77672	4.67812	5.43829	5.43917	4.85745	4.61806	4.48708	5.07672	4.31795	4.76344	4.74486	4.40427
AT1G72700	ALA5	0.428728	0.230082	0.427794	0.174122	7.39131	7.58239	7.33485	7.47716	7.31344	7.40547	7.24227	6.59767	7.17598	6.7406	7.04386	7.14361
AT5G57565		-0.264132	0.738167	0.427748	0.392833	6.3385	5.38549	6.01242	6.27652	6.3829	6.21581	6.30111	6.26711	6.1432	5.98158	5.77044	5.92066
AT1G77760	NIA1	0.324242	0.0390816	0.427498	0.000633206	9.82766	9.84445	9.74281	10.1681	10.1758	9.9758	9.66609	9.3845	9.37719	9.63772	9.69736	9.72203
AT2G26360		1.16346	0.833475	0.427347	0.92477	2	2.74419	2.81305	3.57013	2.40095	3.23416	2	2	2.7864	2.5149	3.16339	3.00739
AT2G36090		0.28246	0.930192	0.427152	0.829352	3.62776	3.4263	3.1773	4.09835	3.95731	3.88942	3.5923	3.23399	2.7864	3.83729	3.45195	3.71066
AT5G13610		-0.11926	0.945142	0.426924	0.652868	5.05592	4.95425	5.33386	5.11411	4.91986	5.83328	5.26859	5.11475	5.3305	4.5686	5.41559	4.71293
AT4G36430	PER49	5.14721	0.00918674	0.426817	0.877896	2.7023	4.23654	3.32989	4.23874	3.69716	3.78005	2	2	2	3.19326	4.38279	2.81369
AT3G06433	NA	0.200907	0.813007	0.426767	0.385393	6.42528	7.31521	6.55184	6.80292	6.59856	6.90411	6.85431	6.19793	6.72066	6.47447	6.34635	6.24278
AT1G61460		0.0716967	0.983895	0.426763	0.835137	3.52672	3.4263	4.00995	4.42661	3.89654	3.99109	3.95569	3.23399	3.66644	4.14769	4.16077	2.58989
AT3G02390		-1.17504	0.82312	0.426528	0.944552	2.27385	2	2.81305	2	2.84875	2.85715	2	2.29321	3.66644	2.2803	2.58105	2.58989
AT5G27780		0.385316	0.868273	0.42651	0.812703	4.1192	3.2327	4.33254	3.67271	4.36874	4.61806	3.44753	4.05487	3.49156	4.00083	4.23864	3.46883
AT5G06580	DLD	0.0840056	0.933836	0.426336	0.257488	6.18116	6.58201	6.38765	6.60958	6.78614	6.67888	6.12187	6.33312	6.43669	6.31263	6.36383	6.18386
AT1G55730	CAX5	0.225336	0.906959	0.426134	0.739456	4.90305	4.59996	4.0976	4.69384	4.68849	4.61806	4.62812	4.46133	3.96313	4.66931	3.89826	4.25958
AT5G54148		1.2282	0.451055	0.426081	0.845549	4.187	3.59698	3.59381	3.76848	3.8331	3.88942	3.5923	3.08869	2	3.44127	3.6923	3.46883
AT4G08160	XYN3	1.04749	0.609639	0.426013	0.871088	3.52672	3.2327	4.2584	3.3401	3.08496	4.08605	2.65609	3.08869	3.49156	3.32259	3.57712	2.81369
AT5G10710		0.287606	0.82281	0.425666	0.642127	5.22671	5.82406	4.81872	5.57781	5.53262	5.05366	4.62812	5.47784	4.91129	4.93507	5.11886	5.05736
AT1G03730		0.456	0.725348	0.425555	0.720101	4.90305	5.47579	4.81872	4.83325	5.2943	5.00588	4.15536	5.32401	4.09135	4.93507	4.79727	4.25958
AT4G21326	ATSBT3.12	0.15642	0.925354	0.425474	0.662918	5.32026	5.43134	5.40431	5.46799	5.66604	4.17515	5.08498	5.25758	5.38156	4.71714	5.03405	4.91968
AT1G71750	HGPT	-0.115266	0.963882	0.425442	0.767809	4.04806	4.59996	3.59381	4.59281	4.65219	4.08605	4.15536	4.40105	3.96313	4.00083	4.16077	4.25958
AT1G65970	PRXIIC	0.400481	0.913649	0.425331	0.891613	3.03222	3.88757	3.46788	2.72809	3.62407	3.6617	2.36502	3.70205	3.29251	2.2803	3.45195	3.46883
AT4G22320		0.0320628	0.990032	0.425301	0.719451	4.4851	4.67812	4.53451	5.00037	4.68849	4.55306	4.87456	4.33814	4.31795	4.00083	4.4498	4.71293
AT3G61170		0.334365	0.942276	0.425124	0.91465	3.62776	2.41955	3.59381	3.3401	2.56615	3.39118	3.72387	2	3.29251	2.71664	2.31958	3.46883
AT3G01820		0.185771	0.871321	0.424995	0.511729	6.0778	5.85804	5.53566	5.77518	5.702	5.96406	5.39242	5.71913	5.88466	5.77109	5.03405	5.33521
AT5G66180		-0.544864	0.408494	0.424599	0.501347	5.1608	5.64102	5.05604	5.96906	5.82124	5.83328	5.57776	5.61684	6.1432	5.52457	5.19895	5.68602
AT1G75335		0.249315	0.945142	0.424582	0.884664	2.7023	3.88757	3.70962	3.4597	3.18998	3.05793	2.89817	3.36599	3.66644	3.0512	3.16339	2.81369
AT2G39090	APC7	0.435177	0.493355	0.423965	0.408735	5.82468	5.95542	6.20235	6.00882	6.36057	6.39342	5.8894	5.25758	5.61281	5.90103	5.84702	5.84661
AT3G50140		0.716962	0.503234	0.423759	0.761942	4.73203	4.82278	4.91838	4.42661	4.32328	4.17515	4.41102	3.97442	4.31795	4.40299	3.6923	3.71066
AT1G21510		1.17042	0.74849	0.423606	0.925632	3.41806	2	3.46788	3.20969	2.97168	2.34538	2.65609	2.9271	2	2.2803	2.99412	2.81369
AT1G22190	RAP2-13	-0.0981853	0.836674	0.42318	0.0189181	8.37765	8.49352	8.28454	8.37979	8.45124	8.56771	8.45381	8.39117	8.60576	8.15228	7.82763	8.13866
AT3G16460	JAL34	0.172237	0.523311	0.423066	0.00183631	9.47276	9.46082	9.41618	9.98839	9.76217	9.71855	9.27905	9.3806	9.15676	9.5397	9.36984	9.29774
AT3G60480		0.487868	0.675028	0.423031	0.695569	5.01919	5.07473	4.53451	4.83325	4.88899	4.90529	4.48708	4.77808	3.96313	4.61983	4.4498	4.47151
AT3G28930	AIG2A	0.659108	0.297225	0.423029	0.554074	5.64349	5.64102	5.895	5.70429	5.19686	5.96406	5.08498	4.95622	5.38156	5.32292	5.34693	5.05736
AT4G25800	CBP60D	0.163822	0.929304	0.423011	0.683189	4.53798	4.89001	5.14102	4.91923	4.91986	5.42459	5.08498	4.77808	4.09135	4.61983	4.94394	4.59726
AT5G27660		0.278254	0.693969	0.422845	0.387429	6.66999	6.18691	6.58255	6.57026	6.41575	5.96406	6.49777	6.02898	6.17249	5.98158	5.82194	6.03621
AT2G19280		-0.125209	0.908667	0.422745	0.399414	6.09555	6.18691	5.62688	6.04752	6.29144	6.39342	6.14553	6.19793	5.91963	6.05787	5.79642	5.65743
AT1G53233		0.518725	0.888421	0.422627	0.902287	3.17262	2.74419	3.81683	2.52369	3.46575	3.39118	3.5923	2.53677	2.7864	2.71664	3.31487	2.81369
AT1G54340	ICDH	-0.252731	0.7171	0.422451	0.340058	6.4938	6.51969	6.05684	6.62245	6.29144	6.83742	6.85431	6.55681	6.36238	6.26515	6.13863	6.14319
AT3G54640	TSA1	0.291062	0.607492	0.422206	0.251484	6.86886	6.51969	6.88316	7.03245	6.68195	7.20847	6.34265	6.4116	6.74035	6.54243	6.54331	6.62886
AT4G21700		0.291913	0.782692	0.422175	0.538799	5.01919	5.56077	5.65605	5.84274	5.55245	5.8604	4.87456	5.29118	5.27757	5.12436	5.51281	5.43965
AT3G19190	ATG2	0.465374	0.015283	0.421832	0.0197287	8.70985	8.62759	8.65697	8.85645	8.64149	8.89728	8.35071	8.10505	8.15588	8.54909	8.41881	8.13866
AT4G30850	HHP2	0.248185	0.848255	0.421498	0.645318	5.22671	6.13243	5.09916	5.34911	5.06499	5.71939	5.31105	5.29118	5.3305	5.25972	5.03405	4.65625
AT2G41380		-0.429382	0.85193	0.421483	0.833106	3.72219	3.59698	3.46788	3.94282	3.8331	3.99109	4.33073	3.97442	3.06154	3.19326	3.99118	3.59481
AT1G07160		5.37404	0.018484	0.421391	0.936474	3.41806	4.23654	3.1773	2	2.40095	3.39118	2	2	2	3.0512	2	2.32489
AT3G56220		-0.0825385	0.993091	0.421276	0.931403	2.27385	2	2.32459	3.67271	2.40095	3.23416	2	2.53677	2	3.0512	2	3.46883
AT5G56250	HAP8	-0.14465	0.770725	0.421265	0.0587563	7.8228	7.6806	7.74771	8.00534	7.84263	8.26184	7.90042	7.72337	8.07288	7.58389	7.59579	7.69394
AT5G63810	BGAL10	0.353153	0.47076	0.421058	0.236922	6.48036	7.18741	7.05724	7.20498	7.19226	7.21899	6.38302	6.6504	6.70069	6.64491	6.99982	6.72843
AT1G14230	APY4	-0.174159	0.820434	0.420992	0.303273	6.42528	6.40945	6.18244	6.30874	6.57935	6.46584	6.67081	6.4268	6.41234	6.14788	6.09743	5.92066
AT5G43270	SPL2	-0.403102	0.335127	0.420981	0.243487	6.81631	6.68024	6.62742	6.78012	7.09419	7.05259	7.02985	6.9841	7.30059	6.77491	6.1588	6.71462
AT2G31150		0.161815	0.848365	0.420978	0.333955	6.95888	7.06184	6.38765	6.74524	6.85962	6.94268	6.36298	6.85524	6.74035	6.70546	6.07638	6.47351
AT5G05560	EMB2771	-0.0503197	0.968094	0.420964	0.389814	6.46678	6.01687	6.20235	6.30874	6.51005	6.01322	6.12187	6.55681	6.1432	5.81572	5.94318	5.968
AT2G32415	RRP6L3	0.185821	0.849874	0.420915	0.440306	5.94704	6.38635	6.22199	5.82057	6.33789	6.4834	5.67851	6.3169	5.91963	5.85901	5.87167	5.79504
AT1G55675		0.481604	0.648469	0.420632	0.670637	4.94281	5.28915	5.40431	5.46799	5.09235	5.00588	4.98361	4.05487	5.22263	4.97497	4.89669	4.59726
AT1G56150	SAUR71	0.104903	0.978985	0.420622	0.86105	3.62776	2.74419	2.81305	3.85828	3.46575	3.99109	3.10541	2.9271	3.29251	3.65283	2.99412	3.71066
AT5G04090		0.516222	0.242446	0.420539	0.332126	6.24617	6.62211	6.42202	6.34025	6.44787	6.29746	5.80276	6.08752	5.88466	6.02023	5.94318	5.94452
AT5G57640		0.809736	0.87479	0.420134	0.894672	2.87667	2	2.58939	3.20969	3.89654	3.39118	2.65609	2.29321	2	3.19326	2.99412	3.59481
AT5G52170	HDG7	0.711659	0.79616	0.420104	0.864565	2.87667	3.74958	3.32989	3.67271	3.89654	3.6617	2.89817	3.08869	2.7864	2.71664	3.89826	3.59481
AT1G52260	PDIL1-5	0.0146343	0.993403	0.420091	0.687894	5.12668	4.89001	4.2584	5.37976	4.85745	5.00588	4.69379	4.51919	5.1655	4.5686	4.94394	4.65625
AT4G00975		-0.612636	0.642199	0.419967	0.77589	4.04806	5.07473	4.18024	4.59281	4.7239	4.90529	4.87456	3.97442	5.73564	4.51548	3.99118	4.59726
AT3G04030	MYR2	-0.376112	0.814236	0.418996	0.756534	4.37314	4.67812	3.81683	4.42661	4.61495	4.79716	4.81679	4.51919	4.51374	3.83729	3.99118	4.82
AT4G11830	PLDGAMMA2	0.291063	0.225382	0.418947	0.0126831	8.70408	9.06224	8.71356	9.05705	9.08617	9.05232	8.46326	8.58312	8.57319	8.65112	8.46813	8.81228
AT3G55850	LAF3	-0.372991	0.590069	0.418725	0.467073	10.301	11.1098	10.8398	11.0495	11.4798	11.3608	10.6809	11.1792	11.5034	11.027	10.6651	10.9528
AT1G16590	REV7	0.583947	0.738167	0.418624	0.809971	3.72219	4.23654	4.47028	4.02268	4.07168	4.41354	3.84443	3.23399	4.09135	3.74801	3.57712	4.18141
AT2G22430	ATHB-6	0.161514	0.436773	0.418483	8.7598e-05	10.1024	9.89647	10.03	10.4193	10.2865	10.3659	9.82839	9.92771	9.79712	9.96564	9.89366	9.96013
AT2G23985		0.615303	0.391907	0.418393	0.567909	5.54358	5.33812	5.53566	5.88609	5.61036	5.23037	4.69379	5.22317	4.76514	5.22705	5.11886	5.33521
AT5G19660	SBT6.1	0.546671	0.0386855	0.418364	0.119225	7.21579	7.56192	7.46416	7.51216	7.4624	7.44183	6.71892	6.99433	6.90645	7.16813	6.85899	7.14361
AT1G79490	EMB2217	-0.173709	0.903974	0.418177	0.613579	5.51749	5.07473	5.36951	5.72831	5.55245	5.5631	5.71059	5.88236	4.41916	5.35351	5.11886	5.22261
AT5G23430		-0.0415304	0.9734	0.418117	0.370937	6.19769	6.85866	6.20235	6.54343	6.64548	6.58445	6.07335	6.6374	6.63908	6.14788	6.3811	6.03621
AT4G22820	SAP9	-0.373124	0.725861	0.417897	0.64761	4.90305	5.18592	4.76618	5.00037	5.27055	4.95646	5.35231	5.25758	5.22263	5.05159	4.57515	4.47151
AT5G13870	XTH5	0.296697	0.883608	0.417817	0.780643	4.4851	5.18592	3.70962	4.78826	4.65219	4.17515	4.62812	3.70205	4.51374	4.34328	4.07846	4.25958
AT4G11300		0.0255462	0.986474	0.417775	0.474699	5.73693	6.23942	5.91926	6.0852	6.01951	5.8604	6.09781	6.02898	5.61281	5.96186	5.41559	5.33521
AT1G79500	KDSA1	-0.0946527	0.942276	0.417697	0.471368	5.86663	5.51891	6.07855	6.34025	6.01951	5.98885	6.07335	5.47784	6.22934	5.79358	5.51281	5.87171
AT2G45500		-0.159054	0.929734	0.417518	0.662918	5.12668	4.33633	4.81872	5.75193	5.00868	5.46048	4.87456	4.51919	5.43087	5.22705	5.03405	4.8707
AT1G08400	MAG2L	0.743048	0.307389	0.417289	0.645318	5.19414	5.85804	5.47148	5.72831	5.53262	4.79716	4.41102	5.07672	4.97917	5.05159	5.19895	4.8707
AT2G46000		0.550993	0.810204	0.417246	0.835581	3.97323	3.59698	3.70962	4.48416	3.46575	4.25907	3.28659	2.9271	3.96313	4.21588	3.57712	3.46883
AT4G35910	CTU2	0.234519	0.88196	0.417042	0.676199	5.12668	4.67812	4.96574	5.00037	5.2464	4.90529	4.24571	4.68003	5.22263	4.66931	4.84783	4.59726
AT1G24792	NA	-0.238035	0.90211	0.416971	0.728426	4.4851	4.23654	4.47028	5.11411	5.09235	5.05366	3.5923	5.29118	4.31795	4.66931	4.79727	4.71293
AT2G43445		-0.163792	0.945053	0.416895	0.780643	4.04806	4.12933	4.18024	4.23874	4.32328	4.55306	4.69379	4.05487	3.8224	4.40299	3.89826	3.71066
AT5G15550	WDR12	0.350111	0.675962	0.416758	0.529395	6.11308	6.0758	5.79365	5.62974	5.86947	6.15139	5.8894	5.25758	5.84882	5.08843	5.48113	5.87171
AT2G44700		-0.333956	0.906959	0.416719	0.847877	3.52672	3.2327	4.00995	4.30411	4.22784	3.6617	3.10541	3.59849	4.6025	4.34328	3.79895	2.81369
AT1G04760	VAMP726	-0.278721	0.946995	0.416271	0.921556	2.87667	4.12933	2.81305	2.52369	3.37955	2	3.84443	3.59849	3.06154	2.5149	2.58105	2.81369
AT1G61690		0.121312	0.810348	0.416256	0.0395947	7.89553	7.94843	8.01867	7.99547	8.29224	8.40225	7.9483	7.80123	7.7427	7.79921	7.91323	7.76936
AT5G41850		-0.220457	0.943848	0.41599	0.856317	3.97323	3.4263	3.70962	4.02268	3.76673	3.78005	4.24571	4.33814	2	3.65283	3.16339	3.8179
AT3G02550	LBD41	0.464679	0.588371	0.415949	0.611463	5.22671	5.89123	6.0348	5.84274	5.31767	5.5631	5.26859	5.69423	4.76514	5.12436	5.15946	5.33521
AT5G67245		-0.291397	0.925874	0.415717	0.847877	3.89431	3.00902	3.32989	3.85828	3.95731	4.17515	3.28659	4.27237	3.06154	4.21588	3.31487	3.33079
AT2G20100		-0.0892526	0.969563	0.415673	0.733549	3.81081	4.59996	4.53451	4.91923	4.61495	4.85224	4.15536	4.27237	4.76514	4.21588	4.57515	4.53575
AT3G44850		-0.0569505	0.968205	0.41549	0.481916	5.86663	5.92368	5.62688	6.10368	6.24344	5.80564	6.27989	5.50673	5.69585	5.88017	5.54382	5.59849
AT1G49050	APCB1	-0.118322	0.902341	0.415329	0.306991	6.58458	6.18691	6.26048	6.92225	6.49987	6.82371	6.19172	6.61103	6.59649	6.34344	6.2926	6.42345
AT5G66280	GMD1	0.267637	0.918557	0.41528	0.786744	3.17262	4.12933	3.91662	4.23874	4.65219	4.55306	3.28659	3.59849	3.8224	4.14769	4.07846	4.25958
AT1G30330	ARF6	0.228083	0.455491	0.415192	0.0237693	8.57717	8.98362	8.96734	8.89939	9.09126	8.79556	8.57639	8.61995	8.67391	8.39586	8.57706	8.60331
AT3G05800	BHLH150	0.0101536	0.996798	0.415032	0.755468	3.89431	4.67812	4.81872	4.17025	4.85745	5.05366	4.55932	4.40105	4.51374	4.51548	4.63397	3.91772
AT1G28540		0.761013	0.512417	0.414872	0.747514	4.43021	4.12933	4.91838	5.00037	4.8252	4.33837	3.95569	4.20345	3.49156	4.5686	4.38279	4.25958
AT4G18197	PUP7	0.722128	0.00689654	0.414753	0.203237	7.04361	6.94023	7.10032	6.93262	6.8833	6.90411	6.36298	6.45672	6.1432	6.63249	6.5123	6.35387
AT3G12100	MTPC2	0.059413	0.97016	0.41455	0.563345	5.32026	5.51891	5.71267	6.00882	5.61036	5.27136	5.13312	5.53506	5.69585	5.19363	5.48113	5.18304
AT3G59320		0.511911	0.757323	0.414517	0.770488	4.73203	4.42967	4.00995	4.69384	5.06499	5.09991	4.55932	3.36599	3.96313	5.15941	4.57515	3.71066
AT1G15825		0.305521	0.540025	0.4145	0.250028	7.3841	8.24014	7.83319	7.68779	8.06603	7.81197	7.12814	7.71101	7.7329	7.53134	7.38082	7.46562
AT1G10130	ECA3	0.127027	0.821506	0.414113	0.0806489	7.6534	8.0252	7.52075	7.99052	8.04519	7.76968	7.65875	7.49732	7.69304	7.55786	7.51204	7.54581
AT2G04040	DTX1	1.54163	0.634608	0.41407	0.918941	3.17262	2	3.59381	2.90709	2.40095	3.78005	2.36502	2.29321	2.7864	2.89359	2.99412	2.81369
AT5G40370		0.0623646	0.963882	0.41379	0.49527	6.18116	5.98647	6.20235	6.10368	6.20637	5.74872	5.8894	5.6431	6.59649	5.62829	5.51281	5.82105
AT2G07820		0.640317	0.795873	0.413721	0.857422	3.30055	3.2327	4.18024	3.85828	3.95731	3.99109	2.36502	3.08869	3.96313	3.74801	3.99118	3.00739
AT4G33030	SQD1	0.212031	0.494948	0.413716	0.022166	9.05647	8.69494	8.76132	8.80374	8.80955	8.99229	8.64855	8.57291	8.70932	8.62628	8.28299	8.44084
AT4G23910		0.067404	0.973683	0.413592	0.697378	5.12668	5.01575	4.47028	4.78826	5.40753	5.09991	4.93011	4.40105	5.1655	4.93507	4.31251	4.96705
AT5G03990		-0.383609	0.725348	0.413537	0.622267	4.73203	5.07473	4.81872	5.03929	5.42914	5.93883	4.93011	5.18793	5.47855	5.05159	5.23739	5.10048
AT5G56320	ATEXPA14	-2.09698	0.0469474	0.413522	0.842831	3.03222	2.41955	3.1773	4.09835	3.69716	3.6617	3.95569	4.40105	4.51374	3.0512	3.45195	4.01107
AT4G05050	UBQ11	0.138701	0.580002	0.413296	0.000380878	9.65886	9.77501	9.76974	10.0409	9.89043	9.85964	9.58188	9.54282	9.66683	9.47856	9.46807	9.61458
AT4G14600		0.135498	0.946763	0.413222	0.728656	4.53798	4.67812	5.05604	4.91923	4.75847	5.31122	4.05898	5.22317	4.31795	4.28098	4.84783	4.76746
AT2G04080	DTX2	0.290659	0.842639	0.413125	0.721017	4.90305	5.1314	4.71166	4.87688	4.4128	4.90529	4.69379	4.62838	4.68611	4.61983	4.51384	3.91772
AT3G43580		-1.14766	0.526585	0.413084	0.853391	2.87667	3.00902	3.00664	4.09835	3.8331	3.23416	3.84443	3.36599	3.66644	3.32259	3.6923	3.46883
AT1G19750		-0.145741	0.956304	0.413083	0.816834	3.41806	4.67812	4.0976	4.36666	4.07168	4.08605	4.05898	4.46133	4.09135	3.19326	3.89826	4.33374
AT3G29320	PHS1	0.213556	0.208933	0.412934	0.000167437	9.84087	9.91878	9.82215	9.7686	9.8836	9.95078	9.59052	9.69962	9.6461	9.44167	9.4395	9.49242
AT3G16650	PRL2	1.31635	0.242029	0.412904	0.809988	4.90305	4.33633	4.33254	4.96037	4.53745	4.61806	3.10541	3.70205	3.8224	3.55092	5.27484	3.59481
AT5G45610	SUV2	-0.105775	0.938727	0.412857	0.494171	5.51749	5.75361	5.62688	6.32458	6.07541	5.77746	5.46943	5.76768	5.91963	5.25972	5.77044	5.99109
AT5G01670		-0.0772372	0.951135	0.412389	0.440281	5.75937	5.92368	5.94312	5.92817	6.32642	6.21581	5.74198	6.12527	5.91963	5.88017	5.41559	5.99109
AT2G47650	UXS4	0.287325	0.520598	0.412333	0.168589	6.95888	7.33946	7.42233	7.43399	7.36482	7.28052	6.95148	6.97379	6.97454	7.16813	6.91935	6.75566
AT1G50950		0.0654524	0.980454	0.412289	0.820827	4.25175	5.01575	4.47028	4.87688	3.08496	4.48498	4.33073	4.51919	4.76514	4.46033	3.6923	3.59481
AT1G04050	SUVR1	-0.17228	0.942672	0.412264	0.790911	4.187	4.33633	4.53451	4.02268	5.34066	4.08605	4.81679	4.20345	4.41916	4.14769	3.89826	4.76746
AT3G49645		-0.0320389	0.987242	0.412086	0.628474	4.73203	5.23846	5.18171	5.15012	5.49211	5.62766	5.26859	5.07672	4.84007	5.32292	5.15946	4.59726
AT5G44170		-0.489217	0.664238	0.411983	0.721017	4.82007	5.01575	4.00995	4.83325	4.68849	4.90529	4.81679	5.18793	5.22263	4.46033	4.74486	4.09875
AT5G54660	HSP21.7	-0.0242043	0.991843	0.411815	0.757814	4.589	4.59996	4.2584	4.96037	4.4128	4.48498	4.62812	4.68003	4.09135	4.5686	3.57712	4.53575
AT3G60450		0.105922	0.96746	0.411575	0.774156	3.97323	5.23846	3.59381	5.03929	4.79222	4.41354	4.48708	4.13107	4.31795	4.5686	4.51384	4.18141
AT1G75130	CYP721A1	0.432716	0.488277	0.411516	0.445538	6.00454	6.75428	6.16225	6.10368	6.34928	6.72388	6.02314	5.74361	5.98712	5.98158	5.84702	6.20377
AT4G05000	VPS28-2	0.142732	0.924165	0.411501	0.605917	5.19414	5.56077	5.2973	5.37976	5.42914	5.27136	5.13312	5.44836	4.97917	5.19363	4.63397	5.10048
AT3G06520		0.693085	0.629732	0.411198	0.803942	4.37314	4.23654	4.47028	4.02268	4.4128	4.08605	3.5923	3.70205	4.20909	3.83729	3.31487	4.33374
AT1G69850	NPF4.6	0.374279	0.130911	0.411138	0.0455207	8.02621	8.20756	8.25148	8.46087	8.16275	8.18883	7.78464	7.79539	7.80012	7.97673	7.66088	7.95114
AT5G14850		0.255743	0.832445	0.41085	0.624735	5.64349	6.0758	5.2973	5.86458	5.99073	5.09991	5.83222	5.32401	5.10603	5.01379	5.66157	5.29864
AT4G27570	UGT79B3	-0.0477505	0.985931	0.410768	0.810664	4.63827	4.59996	4.0976	3.3401	4.32328	4.17515	4.81679	4.40105	4.20909	3.74801	3.57712	3.8179
AT2G21660	RBG7	0.390806	0.276538	0.410739	0.175277	7.5283	8.30316	8.35294	8.20682	8.45914	8.2465	7.64221	7.90254	7.55529	7.88547	7.95995	7.87247
AT3G01330	E2FF	-0.258896	0.882605	0.410555	0.728656	4.63827	4.89001	4.0976	4.91923	5.19686	4.68027	5.08498	4.20345	4.97917	4.21588	4.63397	4.91968
AT3G12250	TGA6	0.00122856	0.999462	0.410496	0.550028	5.54358	5.43134	5.0116	5.79805	5.45044	5.80564	5.22483	5.53506	5.22263	5.38347	5.27484	5.26113
AT3G13250.1	NA	0.00937399	0.99279	0.410268	0.216694	6.46678	6.64175	6.79413	7.32008	7.15383	7.07592	6.5519	6.59767	6.74035	7.03292	6.74355	6.53767
AT4G25360	TBL18	-0.0287254	0.978899	0.410165	0.316377	6.6095	6.71774	6.29797	6.45983	6.41575	6.80986	6.49777	6.51476	6.72066	6.09455	6.25562	6.16367
AT1G59910	FH7	0.283059	0.304526	0.41016	0.032154	8.4415	8.71825	8.6093	8.64562	8.74422	8.58814	8.43473	8.18766	8.30218	8.13478	8.11251	8.4984
AT1G62430	CDS1	-0.11812	0.908881	0.410033	0.405078	6.16444	6.04664	6.37016	6.29272	6.03369	6.39342	6.51604	6.16206	6.25695	5.5512	5.94318	6.03621
AT1G05180	AXR1	0.125107	0.884159	0.410031	0.278115	6.70509	6.4766	6.52046	6.83645	6.57935	6.56809	6.47927	6.45672	6.43669	6.19931	6.44819	6.16367
AT5G45650	SBT5.6	0.593155	0.00366763	0.409745	0.0635594	7.97439	7.96411	7.91389	8.04412	7.82235	8.04849	7.58279	7.36157	7.10179	7.52464	7.51986	7.65831
AT1G64563		0.506558	0.389782	0.409691	0.470732	5.90739	6.51969	6.37016	6.26014	6.12923	6.39342	5.6457	6.12527	5.47855	5.94187	5.48113	6.12242
AT1G56612		0.0323378	0.989595	0.409537	0.717433	4.98151	4.95425	4.2584	5.11411	5.51251	5.09991	4.7566	4.82472	4.6025	5.29167	3.89826	5.14235
AT1G01260	BHLH13	0.215467	0.769027	0.409515	0.325004	6.48036	6.90815	6.61262	6.62245	6.74364	7.32986	6.32203	6.55681	6.48418	6.54243	6.4806	6.55327
AT2G02590		-0.186825	0.950134	0.409484	0.834091	2.87667	3.74958	4.0976	4.02268	4.17764	3.78005	3.5923	3.97442	3.66644	3.74801	3.79895	3.59481
AT2G39400		0.791281	0.00105197	0.409328	0.168998	7.42679	7.29054	7.70648	7.57973	7.54886	7.76251	6.95148	6.73829	6.38758	7.44165	7.09709	7.11235
AT2G41730		0.527578	0.833475	0.408976	0.88902	4.1192	3.4263	4.00995	3.57013	2.84875	3.05793	3.72387	3.79866	2.7864	2.71664	3.31487	2.81369
AT5G48680		0.44642	0.508123	0.408956	0.472643	5.80323	5.67954	5.74017	5.84274	6.01951	5.77746	5.35231	5.29118	5.38156	5.5512	5.34693	5.62826
AT1G26470		0.0417194	0.985931	0.408902	0.734796	4.43021	5.07473	4.76618	4.74182	5.17143	4.55306	4.41102	5.18793	4.31795	4.61983	4.23864	4.65625
AT5G43060	RD21B	0.191001	0.816142	0.408632	0.371391	6.18116	6.36288	6.45559	6.35575	6.51005	6.29746	5.99737	6.12527	6.33674	5.67748	6.21767	6.10135
AT4G35110		-0.476453	0.617255	0.408265	0.663725	5.01919	4.75227	5.22128	5.49624	4.85745	5.46048	5.8894	4.99751	5.3305	4.76344	5.07708	4.91968
ATMG01380	RRN5	0.00735266	0.993403	0.408197	0.221239	7.27929	7.59252	6.79413	7.35135	7.76826	7.58691	7.33779	7.23779	7.13192	7.30746	7.03297	7.19425
AT3G08910		0.178133	0.887299	0.408085	0.546569	5.37941	5.64102	5.56671	5.62974	5.62916	5.88702	5.61213	5.38753	4.97917	5.15941	5.19895	5.62826
AT1G15830		0.126633	0.911648	0.40795	0.467035	8.26844	9.12986	8.23707	8.66442	8.94701	8.79907	8.26689	8.62325	8.51721	8.62	8.19295	8.36771
AT2G11280	NA	-1.65837	0.332089	0.407579	0.897804	2	2.74419	3.59381	3.4597	2.84875	3.39118	3.84443	4.05487	3.8224	3.0512	2.58105	3.33079
AT2G16900		-0.201422	0.811704	0.407563	0.399778	6.26198	5.95542	6.09994	6.27652	6.41575	6.50074	5.97112	6.6374	6.2012	6.05787	6.1588	5.79504
AT5G64560	MRS2-2	0.190834	0.838728	0.407276	0.42932	6.04164	6.18691	5.91926	6.29272	6.07541	6.29746	6.07335	5.86014	5.61281	5.49743	6.05502	5.92066
AT5G52910	ATIM	0.0397593	0.985707	0.407269	0.676143	4.82007	5.43134	5.2973	5.52394	5.90076	5.65889	5.50645	5.22317	4.51374	4.5686	5.19895	5.94452
AT1G04390		-0.702797	0.147943	0.407214	0.482528	5.40811	5.64102	5.50393	6.22681	5.99073	6.43009	5.99737	6.02898	6.46063	5.35351	5.87167	6.18386
AT3G63052		-0.2885	0.623232	0.407186	0.312931	6.6461	7.39838	6.75422	7.11675	7.52396	7.54573	6.96484	7.53287	7.11694	6.85192	7.03297	7.14361
AT1G14090	NA	0.0583256	0.975401	0.407107	0.700125	4.82007	5.43134	5.43829	5.21954	5.2464	4.95646	4.33073	5.44836	5.52471	4.61983	4.57515	5.14235
AT4G28350	LECRK72	1.10243	0.00340723	0.406774	0.481494	6.30838	6.0758	6.61262	6.32458	6.03369	6.31717	5.35231	5.35612	5.27757	6.26515	5.44873	5.65743
AT4G00170	PVA13	-0.39129	0.684101	0.406741	0.647785	5.40811	5.1314	5.62688	5.57781	5.27055	5.38778	5.71059	5.61684	5.98712	5.65309	4.69048	4.47151
AT5G19840		-0.00754906	0.996098	0.406725	0.538466	5.88716	5.92368	5.36951	5.37976	5.91615	6.10679	5.71059	5.94703	5.52471	5.44157	5.51281	5.40567
AT2G41340	NRPD5B	-0.161764	0.946392	0.406713	0.811671	4.04806	4.23654	4.2584	4.09835	4.01563	4.17515	4.62812	4.13107	4.09135	3.65283	3.16339	4.33374
AT1G22000		0.203768	0.916847	0.406509	0.734845	4.187	4.67812	4.65499	4.83325	4.53745	4.85224	4.33073	4.51919	4.09135	4.28098	4.57515	4.33374
AT4G10170	PHYL1.1	0.211918	0.808024	0.406482	0.426764	5.98563	6.18691	6.27935	6.27652	6.44787	5.88702	5.91716	5.92579	6.01971	5.98158	5.57417	5.968
AT3G03560		0.0767161	0.939708	0.406423	0.289416	6.78384	6.40945	6.38765	6.63521	6.92953	7.04078	6.38302	6.39624	6.65991	6.34344	6.60341	6.50595
AT5G56520		0.0287547	0.988899	0.406357	0.645785	4.86215	4.89001	4.76618	5.21954	5.00868	5.62766	4.93011	4.68003	4.84007	5.01379	4.84783	4.91968
AT5G44290		0.172103	0.568377	0.405929	0.00817285	8.86795	8.82088	8.70312	8.8941	8.93194	8.95817	8.58939	8.74039	8.53424	8.66947	8.38068	8.50644
AT5G52882		0.325676	0.127595	0.405863	0.0196933	8.64805	8.86332	8.91702	8.74903	8.54331	8.61625	8.5322	8.44067	8.4942	8.36991	8.24576	8.06981
AT3G19280	FUT11	0.178448	0.926225	0.405848	0.708065	4.589	4.23654	5.0116	5.40977	4.95007	5.00588	4.15536	4.57482	4.76514	4.5686	5.15946	4.53575
AT4G13710		0.853585	0.472186	0.405833	0.796058	3.81081	5.18592	5.18171	4.17025	4.68849	5.05366	4.05898	4.13107	4.20909	4.00083	4.89669	3.91772
AT1G79380	RGLG4	0.132488	0.702337	0.405791	0.0068164	8.83135	9.01784	8.71356	9.11057	9.01112	9.12401	8.8456	8.62654	8.69425	8.74352	8.63939	8.64759
AT1G50520	CYP705A27	-0.219689	0.946379	0.405469	0.866099	3.17262	3.4263	4.18024	3.57013	4.45556	3.23416	3.28659	3.70205	4.31795	3.92138	3.79895	2.81369
AT2G42510		0.177733	0.928579	0.405223	0.756572	4.31372	5.38549	4.65499	4.78826	4.7239	4.25907	4.33073	4.72989	4.91129	4.07613	4.4498	4.33374
AT2G18240	AT2G18240	-0.688246	0.506107	0.405145	0.730733	4.187	4.23654	4.18024	4.96037	4.8252	4.55306	4.33073	5.11475	4.68611	4.5686	4.38279	4.40427
AT3G03773		-0.149121	0.956108	0.40493	0.831044	3.97323	3.74958	4.18024	3.76848	4.32328	3.53277	4.48708	3.88922	3.8224	3.44127	3.57712	3.91772
AT4G19230	CYP707A1	-0.521525	0.85238	0.404639	0.873997	2.50393	3.59698	3.46788	3.06631	4.07168	3.53277	3.5923	3.23399	3.8224	3.19326	3.31487	3.59481
AT1G58235		0.0987144	0.936958	0.404405	0.442106	5.92735	5.67954	5.91926	6.24357	6.08906	6.25721	5.71059	6.04876	5.38156	5.96186	5.66157	5.79504
AT3G55420		0.461028	0.666345	0.404362	0.692284	5.1608	5.89123	5.65605	5.37976	5.45044	5.68946	5.31105	5.56284	4.20909	4.71714	4.79727	5.71406
AT2G31870	PARG1	-0.0850218	0.970022	0.404306	0.754497	4.86215	4.82278	4.2584	4.69384	5.09235	4.79716	5.35231	4.68003	3.66644	4.61983	4.69048	4.25958
AT1G34300		0.206208	0.773319	0.404183	0.305991	6.29307	6.40945	6.65658	6.80292	6.48962	6.86447	6.19172	6.19793	6.41234	6.31263	6.36383	6.31778
AT1G19330		0.0650858	0.963218	0.404179	0.512954	5.49091	6.10439	5.98969	6.06648	5.8375	5.8604	5.8894	5.47784	6.05159	5.65309	5.66157	5.29864
AT1G02350		1.05585	0.675723	0.40416	0.887306	3.52672	3.00902	3.46788	4.02268	3.18998	3.05793	3.10541	2.53677	2.7864	2.71664	3.31487	3.59481
AT3G13080	ABCC3	0.217465	0.609639	0.403931	0.0940054	7.72926	7.97963	8.24669	8.25308	8.02758	8.30196	7.86523	7.58798	7.89981	7.75978	7.72315	7.90324
AT3G56570		0.223052	0.9306	0.403809	0.798513	3.72219	4.01351	4.0976	4.48416	4.36874	4.17515	4.15536	3.59849	3.49156	3.74801	3.99118	4.33374
AT5G05730	ASA1	0.158339	0.813383	0.403652	0.228682	6.98768	7.03238	7.37925	7.37436	7.04604	7.28052	6.8253	7.06403	7.07102	6.79733	6.60341	7.09113
AT1G02690	IMPA-6	-0.108281	0.950134	0.403551	0.672752	4.4851	5.43134	5.43829	5.52394	5.19686	5.09991	5.08498	5.29118	5.38156	4.51548	5.07708	5.14235
AT3G25940		0.234863	0.916685	0.403524	0.776354	4.73203	3.88757	4.33254	4.42661	5.22184	4.7399	3.72387	4.27237	4.51374	4.28098	5.07708	3.91772
AT5G62880	ARAC10	0.106071	0.936828	0.403301	0.512065	6.0778	5.33812	6.38765	6.06648	6.44787	6.12926	5.71059	5.76768	6.25695	5.77109	6.05502	5.71406
AT3G23020		-0.193942	0.894699	0.403262	0.662918	4.90305	5.28915	5.62688	5.65502	5.55245	4.90529	5.6457	5.18793	5.56943	5.05159	5.44873	4.53575
AT1G63880	RLM1B	0.250179	0.304494	0.403244	0.0122928	9.67222	9.38128	9.34408	9.61765	9.56637	9.70365	9.26021	9.29416	9.11589	9.42015	9.1707	9.06448
AT5G55600		0.0972532	0.88196	0.403162	0.0900103	7.48182	7.6806	7.49677	7.91928	7.70321	7.80501	7.36828	7.6669	7.26024	7.48374	7.37221	7.38071
AT3G14460		0.0805544	0.962624	0.402984	0.635571	5.49091	5.18592	4.91838	5.11411	5.55245	5.5297	4.98361	5.44836	4.91129	4.85181	5.03405	5.26113
AT3G25495	NA	0.153541	0.777002	0.402952	0.0999448	7.40561	7.2399	7.27029	7.53957	7.73393	7.78391	7.28551	7.09289	7.10179	7.44165	7.22694	7.19425
AT5G18550		-0.0877197	0.925874	0.402692	0.271188	6.6461	6.29008	6.74067	7.02277	6.81105	6.66356	6.63783	6.70128	6.65991	6.58172	6.3811	6.38908
AT3G21470	PCMP-E29	-0.824176	0.842915	0.402681	0.925632	2.50393	3.00902	2.32459	3.57013	2.84875	2	3.28659	2.7451	2.7864	2.71664	2.99412	2.58989
AT2G45690	PEX16	0.127394	0.909588	0.402492	0.446482	6.02321	5.89123	5.895	5.96906	6.11596	6.29746	5.74198	6.00892	5.65493	5.46977	5.94318	5.82105
AT1G69530	ATEXPA1	0.301449	0.220872	0.40238	0.0285481	9.86823	10.2451	9.95424	10.3867	10.5705	10.5469	9.60126	9.93172	9.61976	9.82674	10.2667	10.1809
AT1G45545		0.116209	0.947389	0.402376	0.688521	5.43624	5.01575	4.86941	5.65502	4.8252	4.95646	4.7566	5.29118	4.97917	4.97497	4.74486	4.76746
AT3G19895		0.389048	0.544593	0.402256	0.481916	6.48036	6.23942	6.01242	5.79805	5.99073	6.08396	5.74198	6.18011	5.65493	5.74825	5.44873	5.53703
AT3G08870		0.741037	0.528168	0.401971	0.774174	5.01919	4.33633	4.2584	4.64421	4.57672	4.25907	4.33073	3.70205	3.96313	4.14769	4.31251	4.09875
AT1G52280	RABG3D	0.0636154	0.965534	0.401881	0.553819	5.75937	5.64102	5.65605	5.52394	5.8375	5.5631	5.80276	5.71913	5.27757	5.19363	5.03405	5.59849
AT1G18190	GC2	-0.0327251	0.974376	0.401872	0.269591	6.6461	7.17399	6.87077	7.3895	7.08741	6.96784	6.70306	6.9841	7.08649	6.85192	6.89551	6.53767
AT1G66510		-0.435435	0.674976	0.401796	0.677965	5.25857	4.12933	5.25979	5.21954	5.49211	4.95646	5.35231	5.47784	5.3305	5.01379	4.51384	5.10048
AT5G04610		-0.877137	0.731883	0.401787	0.904175	2.7023	3.2327	3.1773	3.4597	3.18998	2.34538	3.5923	3.23399	3.8224	3.19326	2.58105	2.81369
AT4G10925	SKIP8	0.289155	0.748993	0.40165	0.501756	5.66742	5.56077	5.62688	5.90728	5.8048	5.77746	5.50645	5.1518	5.43087	5.52457	5.51281	5.33521
AT5G11790	NDL2	0.131064	0.846092	0.401251	0.200389	8.15028	8.07661	7.71343	7.98554	8.15952	8.04258	8.08306	7.77178	7.70311	8.05792	7.51986	7.31816
AT1G79110	BRG2	-0.434422	0.528194	0.401243	0.489987	5.78147	5.18592	5.68464	6.48824	6.00519	6.29746	5.97112	6.3169	5.52471	5.83753	5.79642	6.03621
AT3G41768		-0.121081	0.951607	0.401148	0.745962	19.2726	20.8512	19.6219	19.9465	20.093	20.4446	19.6105	20.404	20.4532	19.4389	19.8312	20.0008
AT4G16000		0.905615	0.436247	0.401148	0.787768	4.63827	4.33633	4.18024	4.23874	4.49709	4.33837	3.72387	3.97442	3.29251	4.14769	4.07846	3.91772
AT1G05360	KMS2	0.300221	0.813007	0.400855	0.690264	5.05592	5.18592	5.2973	5.34911	5.11919	4.48498	4.98361	4.9137	4.84007	4.97497	4.63397	4.40427
AT3G07060	emb1974	0.314111	0.769027	0.400806	0.631718	5.32026	5.43134	5.59711	5.43917	5.22184	5.42459	5.46943	4.77808	5.22263	5.08843	5.23739	4.59726
AT1G08710	SKIP24	-0.50517	0.4334	0.400611	0.533806	5.19414	6.04664	5.81966	5.94876	6.33789	5.8604	5.77269	6.45672	6.2012	5.67748	5.6039	5.82105
AT4G19670		0.0289159	0.976319	0.400541	0.228293	6.65809	7.25272	6.82013	7.13483	7.27815	7.21899	7.02985	6.68873	6.9409	6.81942	6.73013	6.92115
AT3G10140	RECA3	0.181892	0.881026	0.40051	0.567556	5.66742	5.82406	6.24136	6.27652	5.66604	5.62766	5.80276	5.74361	5.73564	5.08843	5.51281	5.87171
AT5G47100	CBL9	0.199496	0.932689	0.400492	0.787768	4.1192	4.23654	4.40305	4.36666	4.57672	4.61806	4.15536	4.05487	4.09135	4.46033	4.57515	3.17814
AT5G42146		-1.98624	0.341983	0.400404	0.905492	2.50393	2.41955	2.58939	2.52369	3.28788	3.53277	3.84443	3.23399	3.06154	3.0512	2.80232	3.00739
AT3G02710		0.0692672	0.947389	0.400375	0.342567	6.6095	6.85866	6.83296	6.63521	6.94462	7.14372	6.5695	6.52891	6.99108	6.3586	6.31074	6.87222
AT1G70750	MYOB2	0.384274	0.309929	0.400275	0.205766	7.11497	7.10492	7.12139	7.01303	7.08741	7.25008	6.49777	6.72606	6.99108	6.71727	6.87127	6.58398
AT2G33320		0.0470905	0.973838	0.400088	0.501936	5.69097	5.67954	5.25979	5.77518	6.12923	6.12926	5.6457	5.44836	5.43087	5.85901	5.63302	5.40567
AT2G25930	ELF3	-0.103116	0.914882	0.400045	0.318315	6.42528	6.45456	6.26048	6.78012	6.59856	6.69403	6.32203	6.73829	6.28404	6.13032	6.3811	6.40636
AT2G37678	FHY1	0.510797	0.738167	0.400029	0.781006	4.4851	4.51733	4.18024	4.48416	4.22784	4.61806	4.24571	3.88922	3.8224	3.65283	4.38279	4.25958
AT2G40770		0.00498451	0.99609	0.400022	0.213407	7.06178	7.07634	7.48056	7.30419	7.57333	7.65819	7.12814	7.36946	7.11694	7.23538	6.80882	7.29049
AT3G26100		0.0346106	0.970984	0.399676	0.208223	7.66533	7.65183	7.15243	7.79969	7.90181	7.80501	7.4177	7.81862	7.02359	7.44165	7.43144	7.46562
AT5G27380	GSH2	0.492173	0.0200727	0.399441	0.0611307	8.03543	8.14701	8.21764	8.10042	8.02048	8.30196	7.43701	7.84148	7.6205	7.74831	7.70954	7.78266
AT1G07710		-0.122751	0.968073	0.399439	0.834091	3.81081	4.12933	3.91662	3.4597	4.79222	3.88942	4.24571	4.20345	3.49156	3.83729	3.45195	4.25958
AT5G07590		-0.36249	0.724586	0.399267	0.596047	4.90305	4.67812	4.96574	5.60401	5.57201	5.42459	4.98361	5.22317	5.3305	5.15941	5.38166	4.96705
AT4G36410	UBC17	-0.0534851	0.973745	0.399138	0.609799	5.73693	5.43134	5.65605	6.04752	5.11919	5.98885	5.39242	5.6431	5.95377	5.65309	5.19895	5.26113
AT3G63480		0.40548	0.79739	0.399124	0.780433	4.53798	4.59996	4.76618	4.23874	4.91986	4.17515	3.72387	4.46133	4.6025	4.07613	4.51384	3.91772
AT1G75360		-0.274508	0.907379	0.399027	0.801063	3.97323	4.23654	3.46788	5.07719	4.4128	4.55306	3.5923	4.82472	3.29251	4.34328	4.4498	4.33374
AT5G49555		0.159003	0.872651	0.398685	0.446453	6.93936	5.95542	6.29797	6.40128	6.59856	6.4834	6.16881	6.2839	6.53016	6.00103	6.2926	6.05825
AT1G48580		-0.106115	0.971521	0.398669	0.858143	3.52672	3.59698	4.47028	3.94282	3.62407	3.39118	3.44753	4.05487	4.41916	3.32259	3.16339	3.71066
AT4G34580	SFH1	1.06725	0.431807	0.398383	0.84107	3.81081	4.95425	4.47028	4.30411	3.89654	4.33837	3.10541	3.36599	4.31795	3.83729	4.4498	3.00739
AT4G02760		0.511068	0.720787	0.39825	0.772025	4.53798	5.28915	4.40305	4.64421	4.95007	4.90529	3.95569	4.95622	3.66644	4.89404	4.38279	4.09875
AT3G59430		0.0985964	0.964227	0.398235	0.739244	4.25175	4.59996	4.71166	4.83325	4.8252	4.79716	4.15536	4.13107	4.97917	4.34328	4.69048	4.40427
AT4G32270		-0.155766	0.922656	0.398078	0.669777	5.22671	4.95425	5.05604	5.25304	4.8252	5.49551	5.08498	5.47784	5.04399	4.5686	5.11886	4.82
AT2G35600	BRXL1	-0.305938	0.904971	0.397896	0.837472	3.03222	4.42967	3.59381	3.67271	4.27635	4.33837	4.05898	3.88922	3.96313	3.55092	3.57712	4.25958
AT3G05890	RCI2B	1.76029	0.416379	0.397791	0.895988	3.41806	3.2327	3.46788	3.76848	3.28788	2.85715	2.89817	2.29321	2.44613	3.0512	2.80232	3.46883
AT4G14690	ELIP2	-0.815381	0.37738	0.397048	0.768119	4.86215	4.01351	5.0116	4.91923	4.22784	5.35001	5.97112	5.32401	4.68611	4.5686	4.23864	4.76746
AT3G51340		-0.294497	0.856124	0.397013	0.738205	4.63827	4.51733	4.18024	5.21954	4.4128	5.23037	4.41102	4.99751	4.6025	4.46033	4.94394	4.47151
AT1G33390	FAS4	0.119152	0.909265	0.396948	0.424725	6.23019	6.69911	6.37016	6.24357	6.36057	6.8778	6.16881	6.2839	6.50735	6.26515	6.23677	5.84661
AT5G20600		0.0896693	0.914607	0.396871	0.219972	6.95888	6.94023	7.04627	7.00322	7.0249	7.34914	7.12814	6.78621	6.74035	6.7406	6.6469	6.83441
AT2G32250	FRS2 AT2G32250	0.0344123	0.979294	0.396828	0.498915	6.02321	6.13243	5.87032	6.27652	6.06164	5.5631	5.6457	6.06827	6.17249	5.62829	5.57417	5.71406
AT1G27410		0.384278	0.737196	0.396696	0.686632	4.86215	5.85804	5.59711	5.72831	5.40753	5.27136	5.26859	5.25758	4.76514	4.66931	5.66157	4.8707
AT3G16560		0.534272	0.436247	0.396652	0.56333	5.73693	6.10439	5.79365	6.24357	6.06164	5.27136	5.35231	5.41827	5.38156	5.79358	5.48113	5.37087
AT3G33175.1	NA	0.439228	0.891264	0.396489	0.884664	3.03222	3.88757	3.46788	3.57013	3.76673	2.85715	3.44753	3.08869	3.06154	3.0512	3.6923	2.81369
AT5G36870	CALS4	1.72025	0.539646	0.396443	0.934506	3.52672	2	4.2584	3.20969	2.71436	2.34538	2.36502	2.53677	3.06154	2	3.16339	2.58989
AT4G04880		-0.147122	0.937462	0.396435	0.717811	4.4851	4.75227	4.86941	5.07719	4.8252	5.00588	5.13312	4.8699	4.31795	4.21588	4.84783	4.76746
AT5G39030		-0.021177	0.990989	0.396209	0.632081	5.28975	4.75227	5.25979	5.79805	5.59132	5.23037	5.46943	4.9137	5.04399	5.12436	4.94394	5.50529
AT2G04860	PCMP-E74	0.593619	0.732033	0.396113	0.816466	3.62776	4.42967	4.2584	3.94282	4.45556	4.25907	3.84443	3.79866	3.29251	4.07613	3.57712	4.09875
AT2G23980	ATCNGC6	0.0960311	0.893288	0.395878	0.148491	7.33265	7.2399	7.17275	7.26368	7.4624	7.53735	7.1517	7.02461	7.31379	6.89415	7.06539	7.15388
AT2G39000		-0.103872	0.928947	0.395862	0.446433	6.36801	6.0758	6.45559	7.00322	6.45842	6.10679	6.14553	6.55681	6.50735	6.23261	6.32866	6.01383
AT3G11820	SYP121	0.380599	0.313521	0.395772	0.231961	7.18296	6.9716	7.55986	6.99334	7.04604	7.15471	6.95148	6.82114	6.92377	6.66944	6.73013	6.64351
AT3G01040	GAUT13	0.0971492	0.922758	0.395375	0.303288	6.24617	6.54077	6.29797	6.69737	6.73498	6.90411	6.47927	6.14378	6.1432	6.3736	6.31074	6.50595
AT1G67400		0.17149	0.852178	0.39509	0.419366	5.90739	6.4766	6.38765	6.20985	6.69093	6.4834	6.02314	6.25012	5.98712	6.05787	5.98896	6.2619
AT1G29690	CAD1	0.312486	0.492913	0.395085	0.258568	7.77404	7.20071	7.44757	7.60589	7.21733	7.19788	7.33779	6.9841	7.27381	6.81942	6.91935	7.15388
AT4G27950	CRF4	-0.124049	0.970022	0.394928	0.849947	3.52672	3.59698	3.81683	3.76848	4.53745	3.39118	3.5923	3.36599	4.20909	3.44127	4.16077	3.46883
AT5G22700		0.193951	0.862455	0.394753	0.548427	5.66742	5.47579	5.81966	5.75193	5.91615	5.59574	5.43144	5.71913	5.22263	5.52457	5.11886	5.53703
AT1G69520		0.303352	0.936828	0.394695	0.887346	3.62776	2.74419	3.70962	3.3401	3.46575	4.25907	3.44753	3.23399	3.06154	3.19326	2.31958	4.25958
AT5G67390		0.421359	0.620663	0.394666	0.596004	5.78147	5.67954	5.81966	6.10368	5.2943	6.17318	5.31105	5.22317	5.61281	5.77109	5.6039	5.10048
AT2G02410		0.45797	0.369495	0.394577	0.400358	6.27761	6.77221	6.80719	6.62245	6.42654	7.07592	6.07335	6.34916	6.11331	6.47447	6.2926	6.24278
AT1G23490	ARF2-A	0.151145	0.594469	0.394531	0.00456148	9.88236	9.79269	9.72227	10.0552	9.91745	9.93652	9.67628	9.69021	9.57933	9.4038	9.51967	9.78782
AT5G41130		0.556124	0.587653	0.394341	0.724864	5.35014	5.33812	5.36951	5.34911	5.51251	4.48498	4.15536	4.9137	5.3305	5.25972	4.4498	4.71293
AT2G02960		-0.0160765	0.990604	0.394164	0.387045	6.24617	6.15993	6.40494	6.52983	6.63622	6.64808	6.58689	6.12527	6.11331	6.40315	6.3811	5.82105
AT4G14180	PRD1	-0.187365	0.958781	0.394085	0.880247	3.30055	3.4263	3.81683	3.20969	4.17764	3.05793	3.5923	3.23399	4.09135	3.74801	2.58105	3.46883
AT5G04220	SYT3	0.199875	0.820132	0.394024	0.398938	6.00454	5.92368	6.22199	6.35575	6.45842	6.79588	5.83222	5.92579	5.84882	6.23261	6.34635	5.87171
AT1G78895	RTNLB22	-0.0715902	0.969175	0.39385	0.672752	5.1608	4.95425	4.65499	4.91923	5.11919	5.49551	4.7566	5.07672	5.1655	4.8083	4.89669	4.82
AT4G15130	ATCCT2	0.0688733	0.968041	0.393619	0.623309	4.90305	5.64102	6.09994	6.00882	5.73709	5.83328	5.8894	5.32401	5.38156	5.35351	5.77044	5.33521
AT5G55700	BAM4	0.178076	0.866278	0.393565	0.486903	5.73693	6.36288	5.71267	6.12193	6.52015	6.06076	5.67851	5.90424	5.73564	6.07632	5.82194	5.74156
AT3G04860		0.219917	0.933396	0.393456	0.803484	3.62776	3.2327	4.53451	4.83325	4.65219	4.41354	3.72387	3.97442	3.49156	3.74801	4.51384	4.59726
AT5G42420	URGT3	0.352354	0.668715	0.393368	0.554371	6.16444	5.56077	5.96659	5.88609	5.90076	5.83328	5.54254	5.32401	5.95377	5.83753	5.41559	5.18304
AT5G46105		-0.602165	0.858715	0.393245	0.903275	3.52672	3.00902	2.58939	3.20969	3.37955	4.17515	3.5923	2.29321	4.09135	4.00083	3.31487	2.32489
AT4G24220	VEP1	0.227982	0.441805	0.393204	0.0313963	8.32596	8.55177	8.50094	8.54779	8.40016	8.50034	8.10133	8.34392	8.23436	8.23676	7.98841	8.03689
AT3G19850		-0.0765069	0.917154	0.393202	0.103753	7.39847	7.20071	7.33485	7.78831	8.04519	7.9446	7.10419	7.49011	7.55529	7.61579	7.55071	7.46562
AT3G54960	PDIL1-3	0.278575	0.808286	0.392985	0.657924	5.32026	5.78926	5.47148	5.67987	4.91986	5.31122	5.61213	5.18793	4.91129	5.01379	4.89669	5.01291
AT4G18070		0.0314702	0.983059	0.392916	0.53138	6.24617	5.95542	6.01242	6.41614	6.54016	6.10679	5.39242	6.14378	6.46063	5.92159	6.3811	5.59849
AT1G61640		0.111135	0.954035	0.392882	0.727997	4.90305	5.01575	4.81872	4.74182	5.00868	4.95646	5.35231	4.68003	4.09135	4.71714	4.4498	4.53575
AT2G05910		0.0700593	0.962608	0.39282	0.573449	6.00454	5.43134	6.20235	6.34025	6.04773	5.5297	6.02314	5.41827	6.11331	5.72504	5.71703	5.50529
AT1G10760	GWD1 AT1G10760	0.613881	3.28084e-07	0.392554	0.00224605	9.6072	9.61284	9.47465	9.50573	9.53307	9.61487	9.00607	9.00877	8.8337	9.27189	9.10725	9.09145
AT3G16860	COBL8	-0.545991	0.492986	0.392415	0.664767	4.94281	5.47579	5.18171	5.43917	5.11919	5.5297	5.46943	6.12527	5.27757	4.76344	5.34693	4.8707
AT2G42580	TTL3	-0.32188	0.234155	0.392316	0.0689513	8.13749	8.19432	8.43516	8.30191	8.54826	8.49603	8.52319	8.55918	8.65847	7.83216	8.01077	8.3229
AT1G19310		0.04873	0.982788	0.392288	0.756534	4.43021	4.59996	4.59601	4.59281	4.75847	4.68027	4.93011	4.40105	3.96313	4.14769	4.69048	4.18141
AT2G25730		0.173093	0.682091	0.392149	0.0658997	7.85442	8.12625	8.19794	8.20254	8.4353	8.12875	7.96834	7.88614	7.80948	7.82126	7.82763	7.99179
AT5G23870	PAE9	0.209484	0.788166	0.391978	0.380843	6.19769	6.13243	6.53624	6.64786	6.48962	6.25721	6.14553	6.08752	6.08278	6.00103	6.23677	6.07996
AT1G14340		-0.170395	0.933396	0.391568	0.740983	4.37314	4.12933	4.53451	5.03929	4.53745	5.09991	4.33073	4.82472	4.20909	4.40299	4.79727	4.47151
AT2G05940	RIPK	0.371032	0.409589	0.391409	0.2841	6.93936	6.89184	6.95533	7.0611	7.01063	6.89101	6.83988	6.30049	6.55261	6.83033	6.34635	6.61405
AT1G56230		0.0104325	0.993403	0.391259	0.499916	5.98563	6.4766	6.24136	6.10368	6.58899	6.75311	6.49777	6.02898	6.11331	5.62829	6.4806	6.18386
AT3G45010	SCPL48	0.0132665	0.990604	0.391008	0.333314	6.68178	6.58201	6.55184	6.55691	6.47929	6.27747	6.70306	6.58418	6.48418	6.05787	6.13863	6.03621
AT1G33860		-0.161349	0.915124	0.390984	0.670637	4.94281	5.38549	4.86941	5.21954	5.03711	5.09991	5.1797	5.22317	5.22263	4.71714	4.51384	5.05736
AT5G48412		0.17274	0.895326	0.390972	0.602164	5.40811	5.75361	5.56671	5.55113	5.91615	5.5631	5.50645	5.71913	4.76514	5.12436	5.48113	5.40567
AT2G32970		0.301535	0.418293	0.390923	0.139894	7.68305	7.79025	7.64234	7.92448	8.05217	7.67356	7.40795	7.39286	7.42749	7.72511	7.58092	7.17421
AT2G15730		-0.297711	0.840438	0.390758	0.737123	4.68591	5.01575	4.40305	5.25304	5.11919	4.33837	5.22483	4.51919	5.10603	4.51548	4.89669	4.47151
AT5G62620	GALT6	-0.0819967	0.959986	0.390692	0.635837	5.37941	5.01575	5.59711	5.62974	5.61036	5.05366	5.77269	5.1518	5.3305	5.01379	5.15946	5.18304
AT5G40550		0.232055	0.897653	0.390444	0.758739	4.68591	4.51733	4.76618	4.59281	4.36874	4.90529	4.48708	4.57482	4.31795	4.51548	3.79895	4.47151
AT5G24750		0.148736	0.950134	0.390392	0.812305	4.4851	3.59698	5.05604	4.36666	4.65219	3.88942	4.7566	4.33814	3.96313	4.21588	3.79895	4.09875
AT1G64710		0.309636	0.29546	0.390342	0.0852193	7.90563	7.8164	7.95555	7.58631	7.8386	7.87981	7.59143	7.58798	7.59909	7.33838	7.53537	7.29049
ATMG01080	ATP9	-0.00715205	0.996798	0.390319	0.637183	5.49091	5.38549	5.53566	4.91923	5.85357	5.62766	5.54254	5.25758	5.65493	5.25972	5.34693	4.8707
AT5G62260	AHL6	0.492866	0.914882	0.390231	0.918348	2.7023	3.88757	2.32459	4.02268	2.56615	3.05793	2.36502	2.53677	3.49156	3.44127	3.16339	2.58989
AT2G29980	FAD3	0.164094	0.584139	0.390217	0.00942214	8.70697	8.87995	8.71009	8.87001	8.91289	8.86751	8.43953	8.64615	8.70932	8.45348	8.53524	8.50644
AT2G28400		0.0778221	0.971401	0.390144	0.756534	4.589	4.33633	5.09916	5.31779	4.45556	4.68027	4.69379	4.51919	4.76514	4.85181	4.51384	4.09875
AT5G05350		0.644089	0.826869	0.389717	0.888295	3.30055	3.00902	3.81683	3.67271	3.08496	4.17515	2.65609	3.48692	2.7864	2.89359	2.99412	4.09875
AT4G16940		0.185345	0.675962	0.389563	0.0947728	7.75182	7.86734	7.90784	7.87155	8.12682	7.96973	7.73091	7.58798	7.6624	7.73676	7.31943	7.74239
AT3G52525	OFP6	-1.69862	0.0318604	0.38951	0.800894	3.17262	3.74958	3.81683	4.69384	4.61495	4.7399	5.26859	4.99751	4.20909	4.07613	5.03405	3.59481
AT5G58110		0.0593822	0.948832	0.38943	0.236117	6.95888	6.84178	7.00152	7.40449	7.19857	7.22943	6.97808	6.6504	7.02359	6.97507	6.57368	7.10178
AT1G42990	BZIP60	0.177196	0.728602	0.389364	0.139924	7.41976	7.3751	7.37048	7.44853	7.68086	7.35868	7.11621	7.24638	7.28726	7.23538	6.98859	7.15388
AT2G20724	NA	-0.121901	0.954205	0.389343	0.757412	4.77672	3.88757	4.86941	5.07719	4.91986	4.41354	4.41102	4.62838	5.04399	4.07613	4.74486	4.65625
AT1G55390		-0.955088	0.850264	0.389249	0.93685	2.27385	2.41955	2.58939	2.52369	3.54708	2.34538	3.28659	2.29321	2.44613	3.0512	2	3.00739
AT3G42256.1	NA	-0.954958	0.3689	0.389172	0.78759	3.62776	4.01351	3.81683	4.69384	4.32328	4.61806	4.69379	4.51919	4.41916	3.55092	4.31251	4.65625
AT3G22942	GG2	0.807843	0.494948	0.389154	0.798008	4.98151	4.23654	4.33254	4.23874	4.49709	4.61806	3.72387	4.27237	3.66644	3.74801	4.51384	4.09875
AT1G74240		-0.644638	0.695232	0.389067	0.8305	3.62776	3.59698	3.91662	4.53951	3.62407	4.08605	4.55932	3.88922	4.09135	3.55092	3.79895	4.09875
AT1G60620	ATRPAC43	-0.0438884	0.986367	0.388939	0.769412	4.68591	4.12933	4.53451	4.53951	5.19686	4.61806	4.62812	4.77808	3.96313	4.93507	3.99118	4.40427
AT3G28150	AXY4L	-0.186016	0.890333	0.388853	0.613174	5.54358	5.33812	5.33386	5.79805	5.71965	6.41187	6.09781	4.99751	5.47855	5.72504	5.71703	5.43965
AT2G25290	Phox1	0.443912	0.278036	0.38878	0.313392	6.94915	7.36332	7.1109	7.13483	7.28409	7.0643	6.76548	6.68873	6.68044	6.93518	6.25562	7.0587
AT1G75270	DHAR2	-1.11535	0.382583	0.388742	0.83762	3.72219	2.74419	3.59381	3.57013	4.27635	4.25907	4.55932	4.05487	4.09135	3.74801	4.07846	3.46883
AT5G61810		0.171933	0.906638	0.388662	0.667283	5.49091	5.43134	5.43829	5.77518	5.59132	4.7399	5.50645	5.29118	5.04399	5.44157	4.69048	5.05736
AT3G14450	CID9	0.0732895	0.977271	0.388576	0.808208	4.73203	4.33633	3.70962	4.17025	4.97967	4.48498	4.05898	4.62838	3.96313	4.40299	3.57712	4.65625
AT2G21260		-0.644774	0.617111	0.388484	0.798008	4.4851	3.59698	4.2584	4.64421	4.68849	4.08605	4.69379	4.82472	4.6025	4.5686	3.31487	4.40427
AT5G47940		0.0585243	0.963882	0.388256	0.462839	6.11308	6.04664	6.01242	6.34025	6.11596	6.23666	5.83222	5.92579	6.25695	6.14788	5.44873	5.89639
AT4G15940		0.0742508	0.969427	0.38817	0.713173	5.84581	5.43134	4.91838	5.75193	5.49211	5.38778	6.12187	4.77808	4.84007	5.22705	5.34693	5.01291
AT3G08710	TRX9	-0.127931	0.94622	0.388028	0.723939	4.94281	4.42967	5.0116	5.43917	4.61495	5.5297	5.13312	4.77808	4.91129	5.29167	4.74486	4.47151
AT5G46250	LARP6A	0.282639	0.354069	0.387987	0.0737721	8.51588	9.09822	8.59807	8.87001	8.93005	8.89728	8.3659	8.54184	8.49999	8.67856	8.38068	8.46579
AT3G10400	SNRNP31	-0.145757	0.923005	0.387948	0.617417	4.94281	5.18592	5.18171	5.34911	5.8375	5.38778	5.03519	5.38753	5.22263	5.12436	5.34693	5.14235
AT1G76880		-0.0312581	0.973745	0.387896	0.227417	6.65809	6.92428	7.02407	7.07989	7.17317	7.12147	6.70306	7.05427	6.90645	6.70546	6.85899	6.6866
AT3G57120		0.217575	0.83388	0.387823	0.571425	6.04164	6.40945	5.59711	6.10368	6.01951	5.65889	6.23648	5.44836	5.73564	5.70146	5.51281	5.53703
AT1G28410		0.676675	0.267423	0.387673	0.562485	5.54358	5.71705	5.56671	5.88609	5.94644	5.91316	4.69379	5.35612	4.76514	5.74825	5.15946	5.68602
AT5G20520	WAV2	0.173979	0.798424	0.387563	0.282247	6.88936	6.94023	6.94355	7.11675	7.13422	6.91708	6.53408	6.9841	6.68044	6.93518	6.39817	6.67238
AT1G05805	BHLH128	0.290581	0.233052	0.387542	0.0285861	8.53226	8.39859	8.31686	8.47158	8.51832	8.59623	8.1779	8.10032	8.12625	8.12151	8.30578	7.99179
AT5G05110	CYS7	0.166931	0.942276	0.387354	0.792033	4.31372	3.74958	5.14102	4.74182	4.91986	4.41354	4.41102	4.72989	3.8224	4.34328	4.74486	4.01107
AT2G16910	AMS	-0.740087	0.565387	0.387347	0.778383	3.72219	3.59698	4.00995	4.42661	4.36874	5.31122	4.24571	4.40105	4.41916	4.34328	4.23864	4.65625
AT2G30990		-0.0948212	0.923228	0.387324	0.342567	6.90956	6.18691	6.69924	6.90127	6.73498	7.00477	6.68703	6.6374	6.90645	6.66944	6.31074	6.50595
AT1G03750	SWI2 AT1G03750	-0.0760674	0.970022	0.387275	0.730939	4.4851	5.33812	5.05604	4.83325	5.09235	5.35001	4.81679	4.72989	5.52471	5.08843	4.23864	4.82
AT2G32030		3.14742	0.177099	0.387111	0.917624	3.41806	3.4263	3.46788	2.72809	2.71436	3.53277	2.36502	2	2.44613	3.0512	2.58105	2.81369
AT1G63300		0.398174	0.615075	0.387046	0.588689	5.51749	5.98647	6.01242	5.79805	5.57201	5.71939	5.1797	5.66889	5.52471	5.12436	5.15946	5.68602
AT5G51570	HIR4	-1.04591	0.235035	0.38698	0.809871	3.81081	4.42967	3.81683	4.09835	4.07168	4.17515	4.81679	4.99751	4.76514	3.65283	3.57712	4.18141
AT1G04970		-0.227566	0.769027	0.386959	0.402291	6.13041	5.92368	5.98969	6.41614	6.55006	6.51787	5.91716	6.14378	6.61794	6.16523	6.03333	6.18386
ATCG00950	RRN23S.1	0.298932	0.821266	0.386949	0.722303	18.8314	20.1259	18.8621	19.4019	19.1879	19.6766	18.8102	19.2253	19.2512	18.92	19.1039	19.1152
AT2G36290		0.646896	0.326813	0.386903	0.624332	5.46383	6.10439	5.40431	5.37976	5.42914	5.80564	5.13312	4.8699	5.27757	5.22705	5.19895	5.14235
ATCG01180	RRN23S.2	0.298799	0.821482	0.386839	0.722413	18.8314	20.126	18.8623	19.402	19.1881	19.6768	18.8103	19.2255	19.2515	18.9203	19.1042	19.1155
AT1G31200	ATPP2-A9	-0.673895	0.75016	0.386725	0.856749	3.52672	3.00902	3.59381	4.42661	3.69716	4.08605	4.24571	3.88922	3.29251	3.0512	4.51384	3.46883
AT5G60270	LECRK17	-0.127709	0.942276	0.386657	0.71108	4.86215	4.67812	4.91838	4.78826	5.06499	4.90529	4.81679	4.72989	5.27757	4.51548	4.69048	4.59726
AT2G27790		-0.212982	0.919143	0.386419	0.781583	4.82007	3.74958	4.40305	4.30411	4.97967	4.90529	4.41102	4.46133	4.91129	4.46033	3.79895	4.8707
AT2G32390	GLR3.5	1.10076	0.15862	0.386362	0.756534	4.94281	5.47579	5.05604	4.78826	5.2464	5.14472	3.28659	4.82472	4.09135	5.15941	4.57515	4.33374
AT4G10930		0.0290782	0.975717	0.386183	0.231961	6.78384	7.14676	6.93168	7.01303	7.31344	7.20847	6.73461	7.03457	6.97454	6.68154	6.85899	6.89689
AT2G16405		0.427833	0.496856	0.386054	0.459181	6.04164	5.75361	5.94312	6.12193	6.31485	6.21581	5.74198	5.47784	5.3305	6.05787	5.68957	5.79504
AT1G52290	PERK15	0.0652002	0.924165	0.385921	0.0958045	7.93056	7.67107	8.05744	7.71809	7.89794	7.85979	7.78464	7.92412	7.79071	7.48374	7.3014	7.55359
AT3G45620		0.528263	0.519681	0.385846	0.618225	5.05592	5.23846	5.62688	5.49624	5.66604	5.65889	4.48708	5.03766	4.97917	5.41281	5.19895	5.14235
AT1G12620		-0.284105	0.773319	0.385845	0.611756	5.46383	5.18592	5.76716	5.55113	5.68413	5.62766	5.43144	5.56284	6.22934	5.35351	5.41559	5.01291
AT3G29030	EXPA5	-0.245805	0.552167	0.385815	0.139622	7.21579	6.89184	7.13181	7.41932	7.42523	7.52045	7.39814	7.36157	7.23269	7.11556	7.03297	7.0804
AT4G23730		0.176217	0.852401	0.385813	0.474242	6.69349	6.68024	6.33452	6.5161	6.55989	6.8778	5.67851	6.79795	6.50735	6.38845	6.3811	6.05825
AT4G11980	NUDT14	-0.131959	0.938504	0.385736	0.692001	5.69097	4.95425	5.09916	5.82057	5.03711	5.59574	5.35231	5.35612	5.56943	4.51548	5.19895	5.59849
AT1G77990	SULTR2;2	0.390199	0.574768	0.385331	0.52812	6.02321	6.36288	6.12101	6.10368	6.06164	6.03719	5.99737	5.22317	6.11331	5.72504	5.91973	5.43965
AT2G01010		-0.169905	0.93092	0.38521	0.765411	19.0777	20.7329	19.5005	19.8028	19.9978	20.3211	19.5107	20.3246	20.3723	19.3239	19.7224	19.9078
AT1G12750	RBL6	0.324251	0.528168	0.385193	0.313392	6.80557	7.16044	6.82013	7.01303	7.20485	7.15471	6.60407	6.57056	6.68044	7.03292	6.83412	6.28077
AT4G05460	SKIP19	-0.480503	0.7171	0.38517	0.77197	4.4851	4.33633	4.2584	4.09835	4.4128	5.14472	4.62812	4.82472	4.84007	4.34328	4.38279	4.09875
AT5G03406		0.494967	0.66279	0.38515	0.730733	5.12668	4.82278	5.09916	4.78826	5.06499	5.18818	4.62812	4.95622	3.96313	4.76344	4.16077	5.01291
AT5G05987	PRA1A2	-0.343467	0.822099	0.385057	0.775255	5.46383	4.01351	5.14102	5.67987	4.27635	4.90529	5.1797	5.32401	5.47855	4.21588	4.9897	4.8707
AT3G09410	PAE5	0.364781	0.43717	0.385031	0.306091	6.6218	6.80741	6.65658	6.59659	6.81105	6.89101	6.4223	6.25012	6.36238	6.29698	6.31074	6.58398
AT1G55000		0.420631	0.344217	0.384836	0.324606	6.83756	6.89184	6.55184	6.93262	6.80279	6.95532	6.38302	6.06827	6.63908	6.71727	6.3811	6.44033
AT1G16060	ADAP	-0.298709	0.902838	0.384806	0.850928	3.81081	3.59698	4.53451	4.42661	3.62407	3.6617	3.44753	4.68003	4.41916	3.92138	3.57712	3.46883
AT5G24530	DMR6	-0.247926	0.919245	0.384652	0.834748	6.26198	5.18592	6.09994	6.04752	5.47143	6.99257	6.27989	5.41827	6.57472	6.38845	5.84702	5.40567
AT3G26080		0.397157	0.565387	0.384403	0.517145	5.88716	5.98647	6.31636	5.98908	6.14238	6.17318	6.04846	5.61684	5.3305	5.98158	5.74398	5.43965
AT1G21370		0.135875	0.950447	0.384291	0.787354	4.1192	5.18592	4.53451	4.36666	4.27635	5.09991	4.33073	4.57482	4.68611	4.00083	4.57515	4.25958
AT4G14905		-0.187539	0.884159	0.384235	0.623309	5.12668	5.18592	5.50393	5.25304	5.59132	5.49551	5.39242	5.59009	5.3305	5.15941	5.31133	4.82
AT3G01590		-0.0959021	0.918557	0.384232	0.305991	6.38254	6.36288	6.33452	6.83645	6.6269	6.66356	6.40279	6.54293	6.38758	6.32812	6.27423	6.42345
AT5G11350		0.125346	0.89555	0.384111	0.389989	6.32352	6.90815	6.33452	6.57026	6.67292	6.70903	6.53408	6.4116	6.25695	6.31263	6.01132	6.48982
AT4G19050		-0.556196	0.888551	0.383827	0.916748	2.50393	2	3.59381	2.90709	3.46575	3.05793	3.10541	3.08869	3.29251	2.5149	2.99412	3.33079
AT4G22690	CYP706A1	0.512079	0.000126291	0.383813	0.00668281	10.0947	9.85711	10.0873	9.91181	9.89043	10.1286	9.56223	9.37865	9.59022	9.60154	9.68351	9.49848
AT5G25790		-0.111831	0.970128	0.383768	0.827586	4.187	3.2327	3.59381	4.17025	4.45556	4.48498	3.72387	4.05487	3.66644	3.44127	3.99118	4.59726
AT4G04460	APA3	1.35128	0.693343	0.383662	0.934506	2.50393	3.00902	3.59381	2.90709	2.56615	2.85715	2	2.9271	2.44613	2.89359	2.31958	2.58989
AT3G42432.1	NA	-0.328523	0.8134	0.383541	0.737123	4.187	5.01575	4.59601	4.78826	4.97967	4.95646	4.69379	5.07672	4.84007	4.34328	4.94394	4.40427
AT3G28690		-0.0402293	0.969175	0.383305	0.296915	7.03444	6.94023	7.00152	7.39701	7.39809	7.00477	6.5695	7.08333	7.36544	7.04234	6.80882	6.87222
AT2G34850	MEE25	-2.51294	0.176443	0.382923	0.902743	2.27385	2.41955	2.58939	2.90709	3.69716	3.53277	3.44753	3.97442	3.06154	2.5149	3.6923	3.17814
AT3G06110	DSPTP1B	0.134039	0.930192	0.382742	0.645279	5.05592	5.64102	5.22128	5.67987	5.17143	5.38778	5.26859	5.07672	5.22263	4.97497	5.07708	5.18304
AT2G02430	NA	0.411661	0.924165	0.382709	0.90121	2.50393	3.4263	3.00664	3.06631	3.46575	3.78005	2.65609	2.9271	2.7864	3.32259	2.58105	3.59481
AT3G12380	ARP5	0.185347	0.796757	0.382705	0.345939	6.68178	6.87535	6.58255	6.82536	6.77774	6.60062	6.32203	6.68873	6.55261	6.16523	6.66111	6.2619
AT5G56340	ATCRT1	0.294407	0.665507	0.382614	0.433399	6.41117	6.56154	6.69924	6.40128	6.69985	6.78177	6.68703	5.96795	6.08278	6.50204	6.03333	6.22341
AT3G24982	ATRLP40	-0.035155	0.968205	0.382499	0.182764	7.10624	7.13294	7.04627	7.37436	7.31344	7.17646	7.02985	7.32148	6.97454	6.91481	6.88344	6.96847
AT3G61190	BAP1	0.938737	0.632822	0.382326	0.880574	3.72219	4.01351	4.00995	3.57013	2.97168	4.25907	3.95569	2.53677	3.06154	3.44127	3.57712	3.17814
AT5G60450	ARF4	0.281276	0.473873	0.382263	0.165968	7.3176	7.21389	7.27969	7.31216	7.2959	7.19788	6.93799	6.9318	7.14676	6.84117	6.89551	6.96847
AT2G22770	NAI1	0.19817	0.88196	0.382023	0.647159	5.78147	5.18592	5.47148	5.55113	5.78817	5.18818	4.93011	5.56284	5.43087	5.32292	4.89669	5.33521
AT3G25830	TPS27	2.02905	0.134104	0.381822	0.860779	4.04806	3.59698	4.47028	4.36666	5.17143	4.48498	2.89817	2	3.49156	2.89359	5.15946	4.40427
AT2G18650	ATL49	0.320363	0.90798	0.381807	0.852612	3.89431	3.2327	4.33254	4.69384	4.12563	4.08605	3.44753	4.27237	2.7864	4.5686	3.99118	3.17814
AT1G78280		-0.0929086	0.888069	0.381596	0.139802	7.3841	7.27804	7.22235	7.44128	7.31924	7.45968	7.35819	7.34567	7.47528	6.9652	7.11784	7.01429
AT3G32305.1	NA	0.322751	0.925874	0.381444	0.889835	2.87667	4.12933	3.70962	3.67271	3.28788	3.88942	2.65609	3.70205	3.66644	3.19326	2.58105	4.01107
AT2G28080	UGT86A2	-0.0819743	0.947588	0.381287	0.494171	5.94704	6.0758	6.01242	6.64786	6.3032	6.12926	5.67851	6.3169	6.17249	6.14788	5.6039	6.22341
AT3G19770	VPS9A	0.487019	0.255064	0.380907	0.353353	6.39693	6.45456	6.71318	6.52983	6.64548	6.82371	5.94439	6.10652	6.1432	6.44636	6.27423	6.16367
AT1G54030	MVP1	-0.149647	0.835981	0.380236	0.305991	7.08862	6.8247	6.84568	7.24715	7.14732	6.92994	7.09206	7.09289	7.03957	6.58172	7.12811	6.45701
AT4G27500	PPI1	0.169698	0.517872	0.379908	0.00657583	9.26494	9.5017	9.46438	9.53326	9.52179	9.52026	9.10895	9.35699	9.24212	9.20007	9.02997	9.20447
AT2G36220		0.618261	0.0935369	0.37989	0.362546	6.48036	6.66112	6.47208	6.69737	6.53019	6.58445	5.91716	6.14378	5.69585	6.09455	6.2926	6.33594
AT2G07667		-0.0591315	0.954863	0.379884	0.354329	6.6095	7.18741	6.89544	6.75696	7.28409	6.96784	6.97808	7.01459	6.87115	6.63249	6.39817	6.90907
AT2G24690		-0.0748917	0.942261	0.379872	0.350504	6.634	6.94023	6.35245	6.97339	7.09419	6.92994	6.60407	7.01459	6.43669	6.55564	6.84661	6.48982
AT3G13490	OVA5	0.0335703	0.973683	0.379755	0.303288	7.37686	7.16044	7.3167	7.6939	7.03198	7.17646	7.34803	7.39286	6.97454	6.92503	6.82153	7.11235
AT1G29418		0.735468	0.412869	0.37971	0.749569	5.82468	4.89001	5.40431	5.55113	5.2464	4.55306	5.22483	3.97442	4.97917	4.93507	4.79727	4.82
AT1G18890	CPK10	0.344149	0.445499	0.379684	0.28755	7.3024	6.80741	7.08967	7.0892	7.06687	7.36816	6.44154	6.9318	6.85318	6.85192	6.83412	6.72843
AT3G20830	UCNL	0.187322	0.864058	0.379285	0.566743	5.61916	5.82406	6.05684	5.77518	5.75432	5.98885	5.91716	5.79136	5.10603	5.38347	5.63302	5.43965
AT3G42800		-0.0277544	0.990604	0.37921	0.749738	4.43021	4.95425	4.81872	4.59281	4.88899	5.09991	4.33073	5.1518	4.6025	4.28098	4.69048	4.65625
AT2G06530	VPS2.1	-0.0982874	0.882605	0.379049	0.148553	7.49525	7.47701	7.47238	7.46291	7.70321	7.83266	7.70726	7.67328	7.28726	7.27587	7.32836	7.29977
AT4G11320	RDL5	0.915965	0.213515	0.379045	0.743461	6.77285	7.30293	7.17275	6.99334	7.68536	6.75311	6.32203	6.33312	5.95377	6.13032	7.42312	6.67238
AT3G29400	ATEXO70E1	0.0526085	0.962608	0.378594	0.364788	6.5971	6.69911	6.50452	7.14379	6.68195	6.90411	6.46053	6.2839	6.88891	6.65723	6.31074	6.65801
AT1G26190	TTM2	-0.0993799	0.926225	0.378488	0.402291	6.09555	6.0758	6.35245	6.43085	6.78614	6.64808	6.30111	6.02898	6.50735	6.46048	6.07638	6.24278
AT4G33690		0.359711	0.579201	0.378134	0.463268	6.0778	6.13243	6.12101	6.27652	6.24344	6.06076	5.43144	5.96795	5.84882	5.98158	5.82194	5.71406
AT4G02200		0.494706	0.452617	0.378055	0.596004	5.69097	6.01687	5.98969	5.75193	5.31767	5.71939	5.22483	5.47784	5.61281	5.22705	5.41559	5.10048
AT1G19370		0.357185	0.805598	0.378039	0.761709	5.19414	4.51733	5.2973	5.07719	4.97967	5.14472	3.95569	5.38753	4.41916	4.34328	4.74486	5.05736
AT5G67480	BT4	-0.563639	0.354069	0.377777	0.617417	5.5944	6.29008	5.65605	5.72831	5.38558	6.29746	6.07335	6.52891	6.53016	5.5512	5.23739	5.62826
AT1G71940		0.455976	0.767753	0.377776	0.794079	4.73203	4.67812	4.00995	4.53951	4.7239	4.25907	4.48708	3.79866	4.09135	4.46033	4.23864	3.91772
AT2G15042	AT2G15042	1.18728	0.00369662	0.377636	0.583285	6.45308	6.66112	6.35245	6.29272	6.34928	7.05259	5.26859	4.68003	6.01971	6.50204	6.17869	5.968
AT1G06010		0.24225	0.865719	0.377614	0.723579	5.25857	5.18592	4.71166	4.78826	5.09235	4.95646	5.1797	4.51919	4.84007	4.71714	4.51384	4.65625
AT1G13350		0.0576547	0.936958	0.377563	0.113609	7.97918	8.52029	8.14749	8.376	8.7888	8.58814	8.09526	8.2992	8.08063	8.23676	8.28758	8.14382
AT5G07270	XBAT33	-0.072179	0.935147	0.377544	0.272804	7.57333	7.21389	7.01284	7.47005	7.63973	7.34914	7.18633	7.32959	7.56636	6.84117	7.20771	7.30899
AT2G28830	PUB12	0.0165935	0.991843	0.377509	0.618063	5.61916	5.38549	5.0116	5.77518	5.55245	5.77746	5.67851	4.99751	5.3305	5.41281	5.48113	5.14235
AT2G18730	DGK3	-0.0290052	0.978899	0.377271	0.37517	6.48036	6.8247	6.67094	6.86923	6.58899	6.76751	6.38302	6.71372	6.92377	6.19931	6.6469	6.2619
AT3G59100	CALS6	-0.221199	0.777354	0.377134	0.440425	5.88716	6.49831	6.33452	6.40128	6.83554	6.51787	6.38302	6.51476	6.46063	6.00103	6.1588	6.53767
AT3G55240		0.633781	0.159906	0.376943	0.445407	6.05983	6.10439	6.61262	6.78012	6.59856	6.46584	5.74198	5.66889	5.65493	6.03917	6.13863	6.56871
AT1G03200		0.964857	0.653184	0.37692	0.887624	3.17262	4.33633	3.81683	4.09835	3.28788	3.88942	3.72387	2	3.49156	3.74801	2.99412	3.71066
AT2G03800	GEK1	-0.197365	0.87037	0.376832	0.637183	5.51749	5.23846	5.56671	5.15012	5.61036	5.62766	5.99737	5.44836	5.38156	5.15941	4.9897	5.26113
AT2G17510	EMB2763	0.00612331	0.993403	0.376823	0.163085	7.32514	7.32739	7.54434	7.6188	7.70764	7.42376	7.32749	7.56069	7.26024	7.27587	7.31045	7.0804
AT1G62720		-0.029851	0.993091	0.376781	0.877011	3.62776	3.2327	3.59381	3.76848	3.54708	3.88942	3.5923	3.88922	2.7864	3.92138	2.58105	3.59481
AT1G27770	ACA1	0.106128	0.852531	0.376706	0.127663	8.22475	8.09809	8.44772	8.2979	8.18833	8.10627	8.36085	8.09557	8.00124	7.68357	7.67495	8.09668
AT2G30780		0.158878	0.90364	0.37656	0.629701	5.51749	5.92368	5.68464	5.46799	5.61036	5.77746	6.04846	5.29118	5.1655	5.22705	5.48113	5.10048
AT2G20960	pEARLI4	0.262017	0.130259	0.376522	0.00302785	9.31694	9.55963	9.39471	9.56027	9.5492	9.65994	9.17941	9.18891	9.11211	9.15302	9.25976	9.23139
AT3G04160		-0.233545	0.805503	0.376238	0.541743	5.73693	6.13243	6.20235	6.47411	6.53019	6.27747	5.61213	6.25012	6.72066	5.79358	6.39817	5.99109
AT5G55100		0.072931	0.899906	0.376062	0.0585051	8.30322	8.52029	8.32142	8.30989	8.61815	8.75278	8.26689	8.2992	8.36061	8.28913	8.13814	8.1592
AT1G61820	BGLU46	0.309427	0.86564	0.376058	0.789707	4.31372	4.23654	4.91838	4.69384	4.85745	4.48498	4.62812	4.40105	3.49156	4.07613	4.16077	4.82
AT2G38710		0.100514	0.944999	0.375767	0.628832	6.04164	5.82406	5.40431	5.98908	5.8852	5.18818	5.8894	5.35612	5.81207	5.41281	5.57417	5.18304
AT4G17570	GATA26	0.284647	0.717765	0.375565	0.501559	6.13041	6.31475	5.96659	5.86458	6.19379	6.56809	5.91716	5.81465	5.88466	5.90103	5.63302	6.05825
AT4G38290		-0.190665	0.904971	0.375553	0.738967	5.05592	4.59996	5.14102	4.48416	5.14555	4.95646	5.26859	4.72989	5.38156	4.66931	4.31251	4.71293
ATMG00370	ORF199	0.220446	0.824106	0.37551	0.566081	5.73693	6.38635	5.79365	5.88609	5.68413	6.23666	5.57776	5.79136	5.95377	5.65309	5.41559	5.68602
AT3G09370	MYB3R-3	0.142197	0.926225	0.375493	0.666263	5.1608	5.43134	5.25979	5.34911	5.59132	5.09991	5.50645	4.95622	4.91129	4.8083	5.07708	5.22261
AT2G03510		-0.0698339	0.968205	0.375485	0.682794	5.51749	4.75227	5.09916	5.28578	5.31767	5.49551	5.43144	5.38753	4.76514	5.12436	5.23739	4.65625
AT4G21300	PCMP-E36	1.09876	0.610189	0.375232	0.891831	4.37314	3.4263	3.1773	3.20969	4.12563	4.08605	2.89817	3.08869	3.29251	2.2803	4.23864	3.71066
AT3G16840		0.0996557	0.872938	0.375182	0.141836	7.96476	8.52029	8.01304	8.29389	8.23203	8.12875	8.06456	7.90254	8.26867	7.8959	7.74999	7.90324
AT3G61350	SKIP4	0.174587	0.935155	0.375147	0.786744	4.31372	4.82278	4.2584	4.42661	4.79222	4.55306	4.7566	3.79866	4.31795	4.51548	4.16077	4.18141
AT1G69580		-0.128593	0.930773	0.374983	0.642622	5.37941	5.64102	5.62688	5.67987	5.71965	5.96406	5.54254	5.6431	5.81207	4.61983	5.91973	5.53703
AT2G30870	GSTF10	0.739259	0.000401511	0.374802	0.182017	8.00758	7.79902	8.23224	7.8333	7.5974	7.70382	7.43701	7.14895	7.32688	7.55786	7.26465	7.17421
AT4G18880	HSFA4A	0.282571	0.756809	0.374772	0.562485	5.66742	5.95542	5.87032	5.90728	5.96135	5.96406	5.67851	5.66889	5.27757	5.96186	5.54382	5.14235
AT1G26090		0.422582	0.652092	0.374692	0.659606	5.35014	5.75361	5.36951	5.55113	5.57201	5.62766	5.57776	5.1518	4.20909	5.15941	5.44873	5.10048
AT2G36305	FACE2	-0.0569349	0.982351	0.374676	0.816466	4.04806	4.67812	4.33254	4.74182	4.49709	3.99109	4.55932	3.79866	4.76514	3.44127	4.4498	4.40427
AT4G27050		0.0384017	0.978112	0.374474	0.534917	5.90739	5.47579	5.895	6.32458	6.10257	5.98885	5.39242	6.12527	5.56943	5.72504	5.91973	5.74156
AT3G20080	CYP705A15	0.314932	0.675962	0.374392	0.52812	5.92735	6.36288	6.05684	5.92817	6.03369	6.01322	5.6457	6.06827	5.65493	5.70146	5.84702	5.33521
AT1G30410	ATMRP13	-0.256809	0.41183	0.374234	0.064485	7.5283	7.71808	7.63503	8.11416	8.00617	8.12875	7.87234	7.77178	7.99305	7.76548	7.66088	7.70795
AT1G06560		-0.118037	0.914882	0.374152	0.459057	5.96646	6.23942	5.87032	6.5161	6.56965	6.19465	6.04846	5.94703	6.41234	6.13032	5.79642	6.2994
AT1G24120	ATJ16	-0.101012	0.896087	0.373861	0.228293	7.07079	7.0907	6.9197	7.17907	7.53895	7.595	6.9912	7.31333	7.02359	7.03292	6.97728	7.23352
AT4G25390		0.0665021	0.957465	0.373796	0.481916	6.09555	5.98647	6.24136	6.20985	6.39393	6.21581	5.97112	6.12527	6.05159	6.31263	5.6039	5.74156
AT5G53930		-0.00847075	0.994296	0.373739	0.535694	5.82468	6.40945	5.94312	6.00882	6.39393	6.23666	6.25835	6.08752	5.81207	6.24897	5.68957	5.56809
AT5G25880	NADP-ME3	0.232518	0.955106	0.373479	0.905492	4.04806	2.41955	3.46788	2.72809	3.18998	4.33837	3.84443	2.7451	3.29251	3.44127	2.80232	3.59481
AT5G39760	ZHD10	0.0661458	0.961907	0.373408	0.536935	6.14752	6.43218	6.80719	6.69737	6.77774	7.07592	6.67081	6.36503	6.17249	5.72504	6.66111	6.88461
AT5G48530		0.608345	0.221053	0.373377	0.517524	6.21403	6.9716	6.20235	6.27652	6.73498	6.55154	5.57776	6.16206	5.91963	5.96186	6.3811	6.18386
AT2G33585		0.0796823	0.985931	0.373306	0.903216	3.72219	2.74419	3.46788	3.4597	3.18998	3.39118	4.05898	2.53677	3.06154	3.0512	3.16339	3.17814
AT2G17525		0.694824	0.090694	0.373285	0.474242	6.16444	6.71774	7.00152	6.69737	6.61751	6.66356	5.91716	6.02898	6.05159	6.47447	5.84702	6.48982
AT2G05240.1	NA	0.328483	0.762831	0.373172	0.667433	5.75937	5.47579	5.40431	5.15012	6.1554	5.46048	5.26859	5.53506	4.84007	5.41281	5.23739	5.33521
AT5G08710		-0.248379	0.778212	0.373063	0.53138	5.56922	6.68024	5.79365	6.5161	6.57935	6.44808	6.02314	6.3169	6.53016	6.31263	5.96625	6.18386
AT5G56270	WRKY2	0.0948358	0.938727	0.373044	0.495048	6.14752	6.04664	6.24136	6.27652	6.95211	6.27747	5.99737	5.79136	6.38758	6.03917	6.27423	6.28077
AT5G20165		0.206469	0.912351	0.373001	0.771759	5.22671	4.75227	5.09916	5.62974	4.88899	4.55306	4.98361	4.05487	5.38156	5.15941	4.63397	4.40427
AT3G29776.1	NA	-0.916126	0.428199	0.372893	0.81623	3.72219	3.4263	3.91662	4.09835	4.27635	4.41354	4.55932	4.33814	4.31795	3.74801	4.31251	3.8179
AT5G65010	ASN2	0.297652	0.0733013	0.372796	0.00520047	9.38347	9.45529	9.54261	9.52643	9.63424	9.51173	9.30029	9.11578	9.06604	9.20007	9.25742	9.1074
AT1G52710		0.364511	0.83604	0.372748	0.801063	4.31372	4.23654	4.65499	4.30411	4.57672	4.7399	3.5923	4.57482	3.96313	3.92138	4.57515	4.18141
AT4G29830	VIP3	0.150616	0.938643	0.372093	0.764768	4.43021	5.23846	4.81872	4.69384	4.65219	5.00588	4.93011	4.77808	4.31795	4.14769	4.31251	4.8707
AT2G42160	BRIZ1	0.169926	0.76435	0.371982	0.189281	7.23193	7.14676	7.1109	7.45574	7.56359	7.45968	6.88275	7.12119	6.97454	7.323	7.1383	6.89689
AT4G38170	FRS9	-0.153725	0.917827	0.371578	0.667072	5.54358	4.67812	5.2973	5.28578	5.64772	5.5297	5.13312	5.25758	5.73564	5.19363	5.34693	4.91968
AT1G67500	REV3	-0.20845	0.732893	0.371368	0.307282	6.6095	6.69911	6.62742	6.79157	7.0249	6.8778	6.88275	6.84396	6.79787	6.28115	6.78306	6.55327
AT1G66345		0.038614	0.983124	0.371327	0.674866	4.86215	5.23846	4.96574	5.28578	5.14555	5.5297	4.81679	4.9137	5.22263	5.12436	4.79727	5.01291
AT2G01021		0.287687	0.842915	0.371184	0.756534	13.3899	14.9254	13.8487	13.979	13.8471	14.1953	13.5635	14.0655	14.0633	13.2891	13.7916	13.793
AT2G12490.1	NA	0.219636	0.685063	0.371054	0.257802	7.48855	6.87535	7.18281	7.29618	7.49863	7.34914	6.8686	7.15808	6.95782	7.13329	6.97728	6.95678
AT5G65290		0.0503909	0.96502	0.370973	0.411723	6.55922	6.64175	6.45559	6.45983	6.87545	6.98026	6.07335	6.77438	6.55261	6.52909	6.2926	6.45701
AT1G09820		0.218559	0.896304	0.37077	0.75676	4.82007	5.89123	5.43829	5.28578	5.03711	5.65889	5.8894	4.40105	5.04399	5.29167	4.94394	4.71293
AT4G36500		0.610926	0.0207437	0.370563	0.249056	8.00758	7.79902	7.85851	7.95024	7.61165	8.07188	7.53879	6.99433	7.32688	7.79364	7.32836	7.38071
AT1G30510	RFNR2	0.194344	0.868221	0.370551	0.605144	5.69097	6.01687	5.79365	6.0852	6.10257	5.93883	5.6457	5.98858	5.10603	5.35351	6.17869	5.43965
AT5G66900		0.146714	0.844852	0.370388	0.337094	7.2715	6.84178	6.94355	7.07053	6.89888	7.37758	7.0675	6.75042	6.87115	6.92503	6.80882	6.50595
AT1G31350	KUF1	-0.0937121	0.896087	0.370222	0.147431	7.3176	6.92428	7.03521	7.98554	7.84665	7.92547	7.19769	7.05427	7.37806	7.60311	7.40635	7.64381
AT5G57880	MPS1	0.966346	0.419873	0.369998	0.825554	4.589	5.01575	3.81683	4.17025	4.68849	4.41354	4.15536	3.97442	2.7864	4.40299	3.89826	4.09875
AT1G80610		-0.00155083	0.998845	0.369871	0.395978	6.41117	6.49831	6.33452	6.55691	6.41575	6.63244	6.46053	6.19793	6.59649	6.05787	6.07638	6.38908
AT1G15405		-0.258197	0.828554	0.369776	0.691468	12.8028	14.2709	13.5429	13.6541	14.1064	14.0138	13.5404	14.1376	14.0118	13.294	13.3878	13.9357
AT5G58410		-0.159305	0.77517	0.369762	0.2001	7.48182	7.39838	7.15243	7.55308	7.90181	7.45078	7.38825	7.60812	7.51012	7.37611	7.28314	7.2238
AT3G17630	CHX19	-0.341539	0.852401	0.36975	0.809721	4.37314	4.01351	4.2584	3.85828	5.11919	4.68027	4.55932	4.46133	4.51374	4.40299	3.6923	4.76746
AT5G47140	GATA27	0.384069	0.78586	0.369694	0.749569	4.589	4.67812	4.59601	4.96037	4.91986	4.79716	4.48708	3.79866	4.6025	4.46033	4.63397	4.65625
AT3G22620		0.346425	0.93752	0.369559	0.921704	3.30055	2.74419	3.59381	2.28548	3.89654	2.62384	3.28659	3.08869	2.7864	2.89359	3.31487	2.58989
AT4G24520	ATR1	0.385435	0.0807551	0.369551	0.0698178	8.79107	9.3428	8.91098	9.02832	9.22858	9.10146	8.67724	8.65263	8.60039	8.89418	8.67484	8.68703
AT4G35410	AAP19-2	-0.0945608	0.959986	0.369333	0.743868	4.98151	4.89001	5.05604	4.53951	4.65219	5.31122	5.1797	4.72989	5.27757	4.51548	4.69048	4.40427
AT1G29840		-0.0299476	0.991752	0.369304	0.836392	3.89431	4.01351	4.18024	4.17025	3.69716	4.68027	3.72387	4.27237	4.09135	4.34328	3.6923	3.59481
AT1G01220	FKGP	0.160194	0.794994	0.3693	0.245514	7.08862	7.46603	7.1109	7.24715	7.34221	7.46852	6.81058	7.27185	7.05538	6.94525	6.95438	7.0804
AT5G35780	NA	-1.26714	0.750166	0.369212	0.944552	2.27385	2.41955	2.81305	2.52369	2.71436	2.85715	2.36502	2.53677	3.8224	2.2803	2	3.17814
AT1G08070	PCMP-H12	-0.0833534	0.985501	0.369059	0.891831	3.41806	3.00902	3.32989	3.76848	3.37955	4.08605	2.36502	2.9271	4.20909	3.0512	3.99118	3.33079
AT3G03520	NPC3	0.152536	0.953779	0.369044	0.841583	4.25175	4.42967	5.14102	4.53951	5.00868	3.39118	5.22483	3.79866	4.20909	4.07613	3.89826	4.53575
AT1G10610	BHLH90	-0.111925	0.943984	0.369	0.680436	5.64349	5.43134	4.96574	5.15012	5.57201	5.93883	5.80276	4.99751	5.56943	5.44157	5.15946	5.10048
AT1G11300		0.0551773	0.958351	0.368892	0.361066	6.53341	6.8247	6.78095	6.86923	6.85163	6.99257	6.32203	6.52891	7.07102	6.50204	6.60341	6.53767
AT2G16090	ARI2	0.159945	0.900477	0.368716	0.630065	5.28975	6.15993	5.87032	5.72831	5.75432	5.71939	5.74198	5.50673	5.69585	5.52457	4.89669	5.65743
AT1G60640		-0.294522	0.605049	0.368601	0.368645	6.14752	6.51969	6.40494	6.55691	6.87545	6.72388	6.53408	6.6504	6.72066	6.14788	6.49654	6.47351
AT5G04560	DME	0.16114	0.607182	0.368445	0.0225213	9.42091	9.83382	9.40763	9.6867	9.80207	9.82392	9.30029	9.48229	9.41444	9.46637	9.36333	9.38316
AT4G33620	ULP2A	0.400753	0.736391	0.368233	0.741835	5.22671	5.75361	4.53451	5.21954	5.06499	4.90529	4.69379	4.95622	4.97917	4.34328	4.94394	4.91968
AT3G16660		-0.010549	0.991387	0.368173	0.21442	7.4127	7.71808	7.94967	8.35301	7.93618	8.08343	7.92114	7.52583	7.68289	7.60311	7.92505	7.76936
AT2G43900		0.168441	0.7137	0.367987	0.126226	8.20445	8.838	8.37064	8.57454	8.78461	8.82684	8.21192	8.45556	8.26867	8.46403	8.3148	8.31834
AT4G32790		-0.0249108	0.989673	0.367741	0.677425	5.64349	4.89001	5.43829	5.07719	5.64772	5.49551	5.22483	5.66889	5.22263	5.08843	4.89669	5.29864
AT4G02350	SEC15B	0.254831	0.540805	0.367527	0.196795	7.97918	7.67107	7.99032	7.92967	7.94371	8.05437	7.46549	7.5744	7.88219	7.85372	7.64667	7.27175
AT2G26510	NAT3	0.0106111	0.993355	0.367508	0.53138	5.73693	6.15993	6.26048	6.27652	6.04773	6.50074	5.94439	5.83757	6.36238	5.85901	6.21767	5.65743
AT1G53390	ABCG24	0.380632	0.212436	0.367317	0.170359	7.62923	7.44383	7.78119	7.68165	7.66728	7.8189	7.17488	7.08333	7.52154	7.46285	7.31943	7.29049
AT1G24909		0.920395	0.188947	0.367246	0.729809	5.43624	4.51733	5.74017	5.34911	5.03711	5.23037	4.81679	4.27237	4.51374	5.01379	4.84783	4.76746
AT1G25155		0.920395	0.188947	0.367246	0.729809	5.43624	4.51733	5.74017	5.34911	5.03711	5.23037	4.81679	4.27237	4.51374	5.01379	4.84783	4.76746
AT1G71190	SAG18	0.4265	0.837458	0.367077	0.843515	3.72219	4.51733	4.59601	4.53951	4.8252	3.78005	4.41102	4.27237	2.44613	3.83729	4.4498	4.18141
AT5G19050		0.232298	0.877089	0.366933	0.713117	4.77672	5.18592	4.86941	5.18525	4.97967	5.38778	4.33073	4.95622	4.84007	4.76344	4.79727	5.01291
AT5G60400		0.270961	0.835834	0.366798	0.711091	5.09173	4.89001	5.50393	5.67987	4.85745	5.14472	4.93011	4.95622	4.97917	4.85181	5.03405	4.91968
AT4G19970		2.88437	0.314473	0.366696	0.932887	3.03222	3.4263	3.32989	2.90709	2.40095	3.78005	2.65609	2	2	2	3.31487	3.17814
AT2G35310		-1.49169	0.656056	0.36669	0.945078	2	2.41955	3.00664	2.90709	2.21436	2.62384	2.89817	3.59849	2.7864	2.5149	2.31958	2.58989
AT4G33625		0.190698	0.742229	0.366541	0.262921	7.06178	7.04718	6.93168	6.94292	7.24806	7.13263	6.63783	6.99433	6.81654	6.77491	6.75684	6.75566
AT5G45760		0.113074	0.958572	0.366449	0.769512	4.77672	4.33633	4.33254	4.48416	4.68849	5.05366	4.41102	4.57482	4.20909	4.28098	4.4498	4.59726
AT1G68310	AE7	0.1089	0.961769	0.366384	0.787768	5.19414	4.01351	5.22128	4.91923	5.2464	5.05366	5.26859	4.68003	4.41916	4.00083	4.57515	5.40567
AT4G16070		0.393748	0.472655	0.366118	0.443815	6.39693	7.01742	6.37016	6.63521	6.76079	6.69403	6.23648	6.16206	6.31063	6.16523	6.1588	6.67238
AT2G03530	UPS2	0.0149623	0.990989	0.365803	0.461571	6.6218	6.21341	6.38765	6.47411	6.6269	7.16563	6.38302	6.6504	6.11331	6.26515	6.36383	6.62886
AT5G20190		-0.00953458	0.991752	0.365625	0.218168	7.2558	7.39838	7.72724	7.71208	7.70321	7.71872	7.12814	7.59473	7.67268	7.30746	7.31943	7.43226
AT2G41660	MIZ1	0.458868	0.887222	0.36558	0.888295	3.03222	3.00902	4.00995	4.36666	3.18998	3.53277	3.5923	2.7451	3.06154	3.74801	3.31487	3.46883
AT1G49540	ELP2	0.175713	0.859719	0.365579	0.538874	5.86663	5.95542	6.14178	5.77518	6.11596	5.96406	5.86109	5.83757	5.77436	5.74825	5.79642	5.26113
AT1G19360	RRA3	-0.208358	0.871509	0.365555	0.675089	5.84581	5.07473	5.53566	5.96906	5.09235	5.93883	5.67851	5.44836	6.05159	5.41281	5.11886	5.53703
AT3G22460	OASA2	1.63028	0.0416725	0.365399	0.773048	4.68591	4.51733	4.59601	4.74182	5.17143	4.90529	3.44753	2.7451	3.96313	4.89404	4.23864	4.71293
AT2G42365		-0.164087	0.964507	0.36532	0.871298	2.50393	3.00902	3.91662	3.94282	4.12563	3.88942	3.28659	3.59849	3.06154	3.32259	3.89826	3.91772
AT1G65800	SD16	0.280042	0.390456	0.364996	0.110318	8.10718	7.85056	7.88954	8.16783	8.03817	8.28705	7.50261	7.77178	7.7621	7.93688	7.80861	7.64381
AT4G28230		-0.0812959	0.970984	0.364976	0.816466	4.31372	4.33633	5.05604	4.23874	4.22784	4.08605	4.87456	4.62838	4.51374	3.83729	4.23864	3.59481
AT5G58510		0.236936	0.724571	0.364971	0.39048	6.58458	7.14676	6.48839	6.82536	7.19226	6.90411	6.36298	6.58418	6.61794	6.46048	6.66111	6.78239
AT5G53090		1.11861	0.506753	0.364955	0.884664	3.72219	4.51733	3.91662	3.67271	3.08496	4.17515	2.89817	2.9271	3.96313	3.83729	2.80232	3.46883
AT4G16990	RLM3	0.0684714	0.820132	0.36488	0.000439314	10.9621	10.9683	10.9528	11.0596	11.1434	11.2382	10.8077	10.9367	10.9298	10.8948	10.7034	10.7452
AT1G33660	NA	0.86913	0.677059	0.364836	0.902743	3.89431	4.01351	3.81683	3.06631	3.37955	3.39118	2.36502	3.97442	3.06154	2.71664	3.31487	3.17814
AT3G02570	PMI1	-0.0206446	0.979302	0.364797	0.167793	7.54131	7.36332	7.74092	7.6188	7.57333	7.79801	7.56535	7.49011	7.70311	7.41289	7.32836	7.15388
AT4G21585	ENDO4	0.226577	0.915145	0.364662	0.793939	4.1192	4.23654	4.65499	4.74182	4.88899	4.55306	4.41102	3.36599	4.6025	4.46033	4.23864	4.59726
AT5G46315	U6-29	-0.026102	0.991843	0.364545	0.827384	3.62776	4.95425	4.76618	4.36666	4.91986	4.17515	4.05898	5.07672	4.20909	3.92138	4.31251	4.47151
AT1G24265		0.3258	0.838445	0.364507	0.781338	3.97323	5.38549	4.91838	4.64421	5.17143	4.79716	4.55932	4.51919	4.6025	4.85181	4.23864	4.59726
AT3G53680		0.108388	0.903811	0.364314	0.395978	6.8995	7.47701	7.01284	7.18776	6.69985	6.99257	6.75013	7.0045	7.31379	6.64491	6.68912	6.50595
ATCG00920	RRN16S.1	0.159381	0.930192	0.364305	0.757661	18.6471	20.1101	18.8435	19.2173	19.2576	19.6163	18.8009	19.3443	19.3748	18.8393	19.0162	19.1593
ATCG01210	RRN16S.2	0.159305	0.930203	0.36429	0.757661	18.6471	20.1102	18.8436	19.2175	19.2577	19.6163	18.801	19.3445	19.375	18.8394	19.0163	19.1595
AT5G41960		0.205945	0.906584	0.364049	0.767993	4.63827	4.89001	4.81872	4.69384	4.61495	4.90529	4.48708	4.82472	4.41916	3.92138	4.74486	4.53575
AT3G03310	LCAT3	-0.15899	0.909265	0.364035	0.676754	5.40811	5.33812	5.47148	5.82057	5.03711	5.5297	5.31105	5.86014	5.38156	5.05159	5.44873	4.91968
AT4G28706		-0.0193519	0.987622	0.363888	0.416225	6.36801	6.85866	7.02407	6.81419	6.84361	6.85101	6.62105	7.09289	6.53016	6.48832	6.34635	6.61405
AT1G44180		-0.350055	0.961907	0.363828	0.946829	2.27385	2	3.00664	2.72809	3.54708	2	2.36502	2	3.29251	3.0512	2.31958	2.81369
AT5G48540	CRRSP55	1.24816	1.91732e-05	0.363754	0.457277	7.00657	6.49831	6.95533	6.73342	6.37178	6.46584	5.74198	5.35612	5.91963	6.13032	6.32866	6.07996
AT1G63080		0.0358818	0.980454	0.363681	0.598438	5.64349	5.60146	5.47148	5.86458	5.68413	5.80564	5.6457	5.66889	5.22263	5.22705	5.77044	5.29864
AT4G18780	CESA8	-0.261608	0.889431	0.363635	0.804882	4.1192	4.12933	5.0116	4.48416	4.49709	4.79716	4.87456	4.99751	3.96313	3.92138	4.4498	4.47151
AT5G01850		0.551769	0.415324	0.363555	0.614459	5.56922	6.26497	5.43829	5.77518	5.96135	5.91316	5.22483	5.47784	5.04399	5.65309	5.31133	5.65743
AT2G29690	ASA2	0.322331	0.631607	0.363495	0.502064	7.19123	6.29008	6.55184	6.70949	6.74364	6.64808	6.4223	6.66329	6.1432	6.47447	5.98896	6.53767
ATMG01240	ORF100C	-0.214665	0.890974	0.363409	0.737726	4.589	5.43134	4.65499	5.15012	4.97967	5.23037	5.03519	5.41827	4.68611	4.51548	5.03405	4.82
AT5G49900		0.298319	0.849161	0.363333	0.777904	4.43021	4.82278	4.96574	4.69384	4.68849	4.55306	3.95569	4.51919	4.91129	4.40299	4.23864	4.40427
AT3G03470	CYP89A9	0.474727	0.569968	0.363264	0.670296	5.78147	5.56077	5.76716	5.34911	5.66604	5.98885	4.98361	5.50673	5.27757	5.72504	5.44873	4.65625
AT5G22350	ELM1	0.0948027	0.934232	0.363263	0.472414	5.96646	6.29008	6.18244	6.7215	6.24344	6.4834	6.02314	5.74361	6.38758	6.11255	6.17869	6.14319
AT1G16030	HSP70-5	-0.062443	0.97684	0.36312	0.779415	4.43021	4.89001	4.59601	4.30411	4.65219	5.35001	4.48708	4.51919	5.04399	4.21588	4.74486	4.53575
AT5G55140		-0.244957	0.844849	0.362955	0.715376	5.5944	4.75227	5.36951	5.03929	5.3633	5.23037	5.67851	5.53506	5.3305	5.32292	4.74486	4.47151
AT4G28200		0.058835	0.963483	0.362867	0.517524	6.13041	6.15993	6.4389	6.58348	6.14238	6.29746	6.47927	6.00892	6.05159	6.28115	5.6039	6.03621
AT1G23960		0.137726	0.911648	0.362774	0.596964	5.73693	6.0758	5.895	5.49624	5.96135	6.29746	5.77269	5.66889	5.88466	5.67748	5.23739	5.84661
AT4G34060	DML3	-0.0598845	0.971401	0.362595	0.683892	5.69097	5.01575	5.43829	5.40977	5.8048	5.71939	5.26859	5.25758	5.88466	5.77109	5.19895	4.82
AT1G68580		0.246935	0.493194	0.362581	0.145126	7.97918	8.39859	8.132	8.17222	8.14653	7.91904	7.82183	7.8301	8.13372	7.86438	7.61782	7.69394
AT3G56840		-0.125616	0.918557	0.36255	0.566455	5.5944	6.01687	5.81966	5.94876	5.73709	6.39342	5.80276	6.10652	5.81207	5.83753	5.51281	5.71406
AT5G66052		0.829064	0.381773	0.36253	0.764957	4.4851	4.59996	5.33386	5.07719	5.14555	4.79716	4.33073	4.27237	3.8224	5.08843	4.4498	4.47151
AT2G47350		-0.308522	0.586319	0.362316	0.380843	6.39693	6.51969	6.12101	6.81419	6.82742	7.09887	6.46053	6.9318	6.43669	6.46048	6.55858	6.67238
AT3G08760	ATSIK	0.191983	0.7658	0.362148	0.334897	6.81631	6.92428	7.03521	6.76859	6.95211	7.28052	6.60407	6.80959	6.79787	6.68154	6.46449	6.80863
AT4G30130		0.729445	0.292054	0.361881	0.699427	5.49091	5.18592	5.40431	5.31779	5.09235	5.14472	4.7566	4.62838	4.84007	5.01379	4.51384	5.01291
AT1G64390	AtGH9C2	0.365651	0.230902	0.361869	0.183055	8.08958	8.06211	8.05197	8.06785	8.24427	7.72611	7.82183	7.82437	7.41529	7.50434	7.78285	7.74918
AT1G78540	SHB	0.319766	0.757323	0.361869	0.657336	5.64349	4.89001	5.62688	5.57781	5.64772	5.49551	5.26859	4.95622	5.27757	5.32292	4.94394	5.43965
AT2G14830		0.0114014	0.997354	0.361644	0.887306	3.72219	3.74958	3.1773	3.76848	3.54708	3.39118	3.84443	2.9271	3.8224	3.83729	2.99412	3.00739
ATMG00540	ORF102B	-0.138303	0.879311	0.361516	0.412494	6.11308	6.64175	6.4389	6.74524	6.64548	7.0643	6.27989	6.62428	6.65991	6.58172	6.27423	6.53767
AT1G27910	PUB45	-0.481571	0.188111	0.361381	0.357072	6.36801	7.27804	6.83296	7.0611	7.24196	7.32986	7.24227	7.27185	7.43959	6.88371	6.93112	6.76909
AT1G71210		0.207078	0.802849	0.361209	0.474699	6.09555	6.43218	6.20235	6.41614	6.21883	6.44808	5.61213	6.23294	6.2012	5.98158	6.01132	6.05825
ATMG00030	ORF107A	0.221824	0.88196	0.361144	0.747437	5.12668	5.28915	4.96574	4.69384	4.75847	4.90529	4.62812	5.07672	5.04399	4.51548	4.16077	4.71293
AT2G14120	DRP3B	0.388419	0.220872	0.361116	0.211383	7.50192	7.86734	7.65684	7.93999	7.51893	7.65819	7.4177	7.23779	7.21872	7.26786	7.51204	7.29049
AT1G14640		-0.497291	0.43997	0.361004	0.586286	5.09173	6.13243	5.56671	5.98908	6.21883	6.27747	6.21427	6.12527	5.88466	5.5512	6.07638	5.82105
AT2G03450	PAP9	0.0769327	0.973683	0.360992	0.784071	4.589	4.12933	4.76618	4.59281	4.88899	5.27136	5.08498	3.97442	4.09135	4.34328	4.63397	4.8707
AT1G05320		-0.00729539	0.993453	0.360986	0.345947	6.52033	6.54077	6.61262	6.60958	6.79449	7.01688	6.62105	6.48603	6.59649	6.34344	6.58862	6.45701
AT1G04920	SPS3	-0.144922	0.954035	0.360966	0.834305	4.31372	3.74958	4.59601	4.87688	4.17764	3.78005	4.05898	4.40105	4.68611	3.44127	4.23864	4.40427
AT1G70520	CRK2	0.364466	0.335102	0.360877	0.277389	8.02157	7.57219	7.87721	8.13227	7.68984	7.83266	7.51174	7.40826	7.54413	7.85372	7.20771	7.47384
AT3G18300		0.623847	0.730348	0.360852	0.867242	4.04806	4.23654	4.40305	3.76848	4.12563	3.39118	3.44753	4.33814	3.06154	3.74801	3.31487	3.59481
ATCG00330	RPS14	0.0958691	0.789323	0.36069	0.013075	13.9241	14.2567	14.0946	14.3512	14.3889	14.5352	14.0183	13.9116	14.0723	14.2594	13.8541	14.0577
AT4G05040		0.015377	0.990604	0.360466	0.419877	6.65809	6.40945	6.62742	6.9834	6.8833	6.37473	6.7957	6.3169	6.55261	6.55564	6.34635	6.38908
AT4G36690	U2AF65A	-0.0626634	0.911648	0.360444	0.0578195	9.14222	9.57758	9.32378	9.47235	9.76961	9.55387	9.23286	9.51997	9.4774	9.11111	9.31921	9.30697
AT1G29300	UNE1	0.426825	0.682906	0.360376	0.699549	4.77672	5.33812	5.62688	5.60401	5.68413	5.46048	5.31105	4.46133	4.84007	4.89404	5.48113	5.37087
AT2G04400	IGPS	0.339673	0.541187	0.360321	0.432781	6.46678	6.62211	6.56728	6.62245	6.37178	6.55154	6.30111	5.94703	6.43669	6.31263	5.91973	6.24278
AT5G27110	PCMP-E14	0.504998	0.875232	0.360162	0.917624	3.72219	3.4263	3.59381	2.90709	3.08496	3.23416	2	3.48692	3.8224	3.0512	2.58105	3.00739
AT3G06868		-0.0568595	0.977995	0.359627	0.772322	5.19414	4.42967	4.65499	4.83325	4.57672	5.23037	4.7566	5.18793	4.51374	4.5686	4.16077	4.91968
AT1G55120	CWINV3	-0.441472	0.678312	0.359412	0.757412	4.94281	5.1314	5.2973	4.91923	4.53745	5.42459	5.22483	5.61684	5.69585	5.12436	4.69048	3.91772
AT4G13280	TPS12	5.40131	0.00346949	0.359406	0.893377	3.52672	3.59698	3.91662	3.57013	4.36874	3.23416	2	2	2	3.19326	4.16077	3.17814
AT3G01520		0.779949	0.0416987	0.359369	0.513222	7.47505	7.04718	6.85828	7.28812	6.64548	7.44183	6.78067	6.19793	6.1432	7.03292	6.87127	6.44033
AT1G22730		0.0307837	0.975764	0.359345	0.380455	6.86886	7.75461	7.52866	7.48423	7.52898	7.45968	7.07983	7.48285	7.55529	7.29175	6.88344	7.21402
AT4G18520	PCMP-A2	0.352957	0.615075	0.359291	0.560619	6.26198	6.18691	6.0348	5.70429	5.94644	6.23666	6.12187	5.6431	5.69585	5.67748	5.79642	5.40567
AT1G11290	PCMP-H40	-0.104086	0.941756	0.359252	0.635392	5.90739	5.78926	5.2973	6.15774	5.61036	5.77746	5.43144	5.94703	5.91963	5.38347	5.27484	5.87171
ATMG01410	ORF204	0.220798	0.766374	0.359223	0.425855	6.14752	6.38635	6.24136	6.45983	6.43724	6.55154	6.19172	5.83757	6.11331	6.05787	6.23677	6.12242
AT5G19460	NUDT20	0.414126	0.620181	0.359206	0.643403	5.66742	5.56077	5.36951	5.31779	5.51251	5.83328	5.13312	5.1518	5.22263	5.41281	5.11886	5.14235
AT3G28030	UVH3	0.185129	0.731402	0.359195	0.218732	7.29474	7.36332	7.08967	7.55308	7.376	7.61902	7.0675	7.03457	7.11694	7.33071	7.19799	6.92115
AT1G07960	PDIL5-1	-0.16405	0.892628	0.359143	0.615289	5.49091	5.47579	5.87032	6.17532	5.66604	5.59574	5.80276	5.47784	6.05159	5.46977	5.63302	5.40567
AT3G18060	AIP1-2	0.408494	0.203454	0.359077	0.239868	7.43379	7.31521	7.6712	7.59287	7.3592	7.35868	7.13997	7.02461	7.10179	7.19372	7.21736	6.82158
AT3G46130	ATMYB48	-0.229507	0.873672	0.359042	0.719451	5.22671	5.28915	5.2973	5.34911	5.702	6.08396	5.50645	5.44836	5.47855	5.81572	4.23864	5.68602
AT5G10800		-0.230685	0.769156	0.358752	0.498774	5.82468	6.4766	6.16225	6.0283	6.56965	6.41187	6.32203	6.33312	6.48418	6.07632	5.91973	6.05825
AT3G04910	WNK1	0.0775843	0.863711	0.358707	0.0255566	8.86537	9.11237	9.07924	9.13773	9.29483	9.25241	8.8492	9.11578	8.8245	8.86262	8.90718	8.85382
AT3G15356	LEC	1.17226	9.93393e-05	0.358628	0.495996	7.49525	7.00231	7.91389	7.58631	6.89888	7.37758	6.68703	6.30049	6.11331	6.61997	7.15848	7.0587
AT5G56980	A70	-0.245555	0.677059	0.358524	0.357072	6.43924	6.68024	6.62742	6.74524	7.08059	6.99257	6.83988	6.86642	6.72066	6.4177	6.89551	6.45701
AT1G74400	PCMP-E68	-0.273387	0.95514	0.358498	0.933	2.87667	2	3.70962	2.28548	3.37955	2.85715	3.10541	2.7451	3.66644	2.89359	2.80232	2.58989
AT5G19950		-0.0899453	0.939104	0.358474	0.501756	6.02321	6.66112	6.38765	6.70949	6.65469	6.95532	6.49777	6.75042	5.91963	6.65723	6.4806	6.07996
AT3G18270	CYP77A5P	0.137698	0.903012	0.358408	0.552927	5.80323	6.10439	6.12101	6.32458	5.71965	6.10679	5.80276	6.04876	5.73564	5.77109	5.77044	5.62826
AT1G79540		0.512838	0.411853	0.358133	0.588017	5.96646	6.18691	5.68464	5.77518	6.16831	5.71939	5.43144	5.32401	5.69585	5.52457	5.74398	5.47284
AT5G17270		0.241939	0.663227	0.357974	0.345947	6.97814	7.06184	6.94355	6.78012	6.86755	6.95532	6.73461	6.48603	7.05538	6.63249	6.34635	6.56871
AT3G01435		-0.146167	0.950134	0.357932	0.82761	4.73203	3.74958	4.59601	4.69384	4.36874	4.17515	3.95569	4.82472	4.76514	4.5686	3.45195	4.18141
AT2G32930	ZFN2	-0.221019	0.901234	0.357869	0.792464	4.90305	5.43134	5.36951	5.18525	5.2943	4.55306	6.09781	5.47784	3.96313	4.51548	4.69048	5.01291
AT1G07880	MPK13	-0.191136	0.942476	0.357757	0.854448	4.187	4.01351	4.2584	4.23874	4.61495	3.6617	4.41102	4.82472	3.06154	3.92138	4.4498	3.33079
AT1G50810.1	NA	0.0912327	0.936698	0.357752	0.491818	6.18116	6.21341	6.29797	5.98908	6.64548	6.33661	6.14553	6.2839	5.95377	6.05787	6.05502	5.94452
AT2G01735	RIE1	0.0768475	0.968567	0.357734	0.737538	4.82007	4.89001	5.0116	4.91923	4.91986	5.59574	5.03519	4.57482	4.91129	5.08843	4.4498	4.91968
AT3G54920	PMR6	-0.0576703	0.903981	0.357722	0.0210426	9.45224	9.81015	9.83017	9.80293	9.78331	9.80659	9.74759	9.66159	9.87491	9.3555	9.42292	9.54214
AT3G08990		0.482114	0.831071	0.357588	0.867242	4.53798	3.88757	4.00995	4.64421	4.12563	4.33837	3.44753	4.68003	2	4.34328	4.31251	3.46883
AT4G01400		0.185527	0.770101	0.357559	0.31917	7.17463	7.16044	6.96702	7.15269	7.21733	7.70382	6.9912	6.9318	6.83497	7.17671	6.75684	7.09113
AT1G80060		0.260041	0.931063	0.357521	0.853826	3.52672	3.4263	3.59381	4.17025	4.07168	3.88942	3.28659	3.59849	3.06154	3.65283	3.89826	3.8179
AT4G26288		0.0529252	0.991752	0.357482	0.924574	3.81081	3.2327	2	3.67271	2.40095	3.6617	3.72387	2.53677	3.06154	3.19326	3.16339	3.00739
AT4G21540	SPHK1	0.332174	0.631607	0.357378	0.53138	6.26198	6.4766	6.38765	6.47411	6.18111	6.31717	5.80276	6.4116	5.81207	6.32812	5.79642	5.74156
AT5G19550	ASP2	0.180878	0.788915	0.357276	0.363998	6.91956	6.87535	6.96702	6.99334	6.74364	6.99257	7.01708	6.51476	6.68044	6.29698	6.68912	6.6866
AT4G17750	HSFA1A	0.106211	0.921538	0.357245	0.464783	6.41117	6.33902	5.87032	6.43085	6.43724	6.39342	6.09781	6.3169	5.88466	6.11255	6.03333	6.10135
AT3G59660	BAGP1	0.122354	0.887299	0.356336	0.377288	6.84807	6.87535	7.01284	7.39701	6.87545	7.14372	6.75013	6.68873	6.95782	7.11556	6.68912	6.5219
AT2G20930		0.311597	0.792427	0.356311	0.716032	6.00454	5.38549	5.18171	5.79805	5.77134	5.27136	5.35231	5.35612	5.1655	5.38347	5.77044	4.53575
AT3G49390	CID10	0.581707	0.256357	0.356017	0.525799	6.04164	5.92368	6.35245	6.29272	6.21883	6.55154	5.67851	5.53506	5.52471	6.34344	5.87167	5.74156
AT2G44450	BGLU15	-0.308965	0.947389	0.355988	0.928143	2.50393	3.2327	3.1773	3.4597	2.71436	3.05793	2.36502	3.79866	2.7864	2.2803	2.80232	3.46883
AT5G54810	TSB1	0.478302	0.0196901	0.355792	0.114449	8.29172	8.17424	8.33501	8.24061	7.95493	7.95093	7.82183	7.69855	7.89103	7.62208	7.62508	7.85998
AT5G20820	SAUR76	0.0045282	0.999215	0.355553	0.932968	2.50393	3.74958	3.1773	3.06631	2.40095	3.05793	3.10541	3.36599	3.06154	2.89359	2	3.00739
AT1G64460		-0.0538191	0.978985	0.355416	0.771724	4.4851	5.18592	4.76618	4.83325	5.27055	4.79716	4.41102	4.99751	5.10603	5.12436	4.07846	4.65625
AT4G17260		0.189371	0.913381	0.355231	0.767351	5.22671	4.82278	4.53451	5.15012	4.53745	4.7399	4.87456	4.77808	4.51374	4.40299	4.51384	4.65625
AT1G80880		0.410429	0.866526	0.355134	0.870191	3.52672	4.42967	3.91662	3.06631	3.89654	4.61806	3.44753	3.48692	4.09135	3.74801	3.89826	3.46883
AT5G51340	SCC4	-0.0865364	0.922758	0.355126	0.330958	6.95888	6.64175	7.35277	7.35135	7.22352	7.35868	7.0042	7.23779	7.05538	6.83033	6.85899	7.18426
AT4G16660		0.183601	0.582432	0.35498	0.0575802	8.69246	8.81656	8.5677	8.70432	8.98033	8.88742	8.40073	8.55918	8.56769	8.66643	8.49218	8.35441
AT4G38400	EXLA2	-0.844668	0.124475	0.354942	0.70774	5.09173	5.43134	5.36951	5.43917	5.17143	5.62766	6.49777	5.41827	6.1432	4.93507	4.89669	5.40567
AT3G56410		0.456673	0.018484	0.354911	0.0717389	8.17135	8.39859	8.42672	8.2979	8.467	8.50034	8.01404	7.81285	7.80948	8.09006	7.99963	8.12828
AT5G65210	TGA1	0.20889	0.819025	0.354904	0.503778	6.00454	5.82406	5.87032	6.0283	6.52015	6.41187	5.77269	5.76768	5.56943	6.13032	5.84702	6.01383
AT5G58520		0.408552	0.575664	0.354696	0.605746	6.45308	5.92368	6.0348	5.86458	6.39393	6.29746	5.57776	5.81465	5.95377	6.26515	5.84702	5.33521
AT5G04870	CPK1	0.139554	0.738167	0.354599	0.077767	8.50264	8.56211	8.37503	8.59754	8.39193	8.61625	8.3405	8.2992	8.39208	8.25713	7.93093	8.33197
AT2G06025		0.320025	0.508123	0.354594	0.351453	7.14084	7.29054	7.20271	7.29618	7.09419	7.65044	6.97808	6.75042	6.97454	7.33071	6.83412	6.78239
AT2G26970		-0.0742836	0.968205	0.354586	0.748981	4.73203	5.38549	5.09916	4.69384	5.27055	4.79716	4.93011	5.41827	4.97917	4.5686	4.63397	4.76746
AT3G15740		0.413419	0.916509	0.354324	0.925992	2.7023	3.2327	4.00995	3.06631	2.97168	3.05793	2.89817	3.08869	3.49156	2	2.99412	3.33079
AT2G30505		-0.275738	0.947255	0.354204	0.917624	2.50393	3.4263	3.32989	3.67271	2.40095	3.53277	3.28659	3.23399	3.29251	3.0512	2.58105	3.46883
AT3G09690		-0.0932868	0.939708	0.354196	0.560619	5.75937	6.01687	5.96659	5.88609	6.01951	6.23666	5.86109	6.21554	5.84882	5.41281	6.01132	5.68602
AT3G45650	NAXT1	0.544987	0.648518	0.354066	0.787768	4.94281	4.89001	5.2973	5.31779	4.68849	4.85224	4.24571	4.57482	4.91129	5.19363	3.6923	4.71293
AT5G12180	CPK17	-0.474721	0.911345	0.354034	0.943105	3.52672	2.41955	2.81305	2.28548	2.40095	3.05793	2.89817	3.23399	3.66644	2.2803	2.80232	2.32489
AT1G29770		-0.198188	0.958441	0.353903	0.899135	3.03222	4.01351	3.32989	3.57013	3.46575	4.17515	4.24571	3.23399	3.06154	2.89359	2.80232	4.33374
AT1G19240		-0.029769	0.990604	0.3539	0.813436	4.86215	4.01351	4.76618	5.00037	4.61495	3.88942	4.93011	4.27237	4.68611	4.5686	4.31251	3.91772
AT4G15230	ABCG30	0.0901452	0.970399	0.353807	0.824867	4.25175	4.23654	4.86941	4.42661	4.32328	4.33837	4.41102	3.70205	4.97917	4.07613	3.89826	4.25958
AT3G26540	PCMP-A5	0.337613	0.784447	0.353653	0.739456	4.90305	5.67954	5.43829	5.75193	5.2464	5.09991	5.1797	4.82472	5.1655	5.60305	4.79727	4.59726
AT5G12110		0.23684	0.88196	0.353644	0.770271	5.73693	5.33812	5.50393	5.62974	5.2943	4.68027	4.55932	5.38753	5.81207	4.46033	4.57515	5.56809
AT5G65470	OFUT39	-0.414391	0.226804	0.353577	0.312988	7.10624	7.21389	7.43079	7.09844	7.58301	7.30046	7.76949	7.49732	7.71311	6.7406	7.03297	7.21402
AT4G29520		0.188999	0.864355	0.353408	0.596004	5.51749	5.38549	5.91926	5.96906	5.82124	5.74872	5.26859	5.56284	5.52471	5.52457	5.48113	5.56809
AT5G57710	SMAX1	-0.16993	0.309247	0.353404	0.000343958	10.6402	10.5878	10.5051	11.1176	11.1625	11.1674	10.7059	10.788	10.7496	10.9007	10.7688	10.7117
AT5G41920	SCL23	0.107237	0.933396	0.353068	0.570446	6.13041	6.21341	5.94312	6.6604	6.06164	6.72388	6.21427	5.56284	6.17249	5.79358	6.17869	6.45701
AT1G33990	MES14	0.666406	0.0094069	0.352957	0.295154	8.04916	7.80774	7.49677	7.76528	7.87449	7.61902	7.24227	7.17618	7.02359	7.67754	7.42312	7.06959
AT5G16070	CCT6B	0.0893844	0.906515	0.352722	0.254029	7.34011	7.36332	6.94355	7.40449	7.56847	7.41464	7.33779	7.04445	7.00742	7.05169	7.0866	7.23352
AT1G08830	CSD1	0.540179	0.00582127	0.35265	0.130231	8.2527	8.32154	8.34848	8.11416	8.10349	7.87317	7.93478	7.56756	7.81877	7.59033	7.62508	7.85369
AT1G54210	ATG12A	-0.449001	0.767753	0.352537	0.821675	4.37314	3.88757	4.40305	4.59281	4.22784	4.25907	4.41102	4.20345	5.1655	3.83729	4.38279	4.01107
AT5G39350	PCMP-E16	-0.280871	0.896087	0.3525	0.847847	4.53798	4.42967	3.70962	3.85828	4.4128	3.99109	4.15536	5.03766	3.96313	3.55092	4.07846	3.91772
AT2G44740	CYCU4-1	-0.47765	0.771423	0.352449	0.817424	4.90305	3.4263	3.59381	5.37976	4.27635	5.18818	4.48708	4.46133	4.76514	4.34328	4.74486	4.96705
AT1G21750	PDIL1-1	0.152415	0.769156	0.352302	0.203511	7.74622	8.20756	7.9614	8.09581	7.71646	7.92547	7.82183	7.65404	8.00124	7.5179	7.55071	7.64381
AT2G04066		0.746526	0.769156	0.352262	0.909648	3.41806	4.01351	3.59381	2.52369	3.28788	3.78005	3.10541	3.23399	3.29251	3.0512	3.57712	2.32489
AT2G21070	FIO1	-0.743212	0.334346	0.352229	0.744324	4.43021	4.51733	4.76618	5.00037	4.8252	5.09991	5.54254	4.95622	5.10603	4.8083	4.4498	4.71293
AT4G22900		-0.687023	0.775652	0.352201	0.892802	3.03222	3.74958	3.00664	4.17025	3.54708	3.53277	2.36502	4.20345	3.96313	3.32259	3.89826	3.33079
AT5G15730	CRLK2	0.0580533	0.96003	0.352195	0.464783	6.30838	6.45456	6.48839	6.50224	6.47929	6.70903	6.04846	6.71372	6.17249	6.18237	6.3811	6.10135
AT1G06660	JASON	-0.664733	0.616329	0.352182	0.821464	4.04806	4.33633	3.59381	5.00037	4.07168	4.25907	4.15536	4.62838	4.76514	4.21588	4.38279	4.01107
AT5G52430		-0.184175	0.811704	0.352132	0.440713	6.6218	6.21341	6.35245	6.43085	6.82742	6.80986	6.68703	6.3169	6.77895	6.3586	6.21767	6.50595
AT5G16200		0.112693	0.973441	0.351811	0.881256	3.41806	4.01351	3.81683	3.94282	3.69716	3.53277	4.33073	3.08869	3.29251	3.32259	3.16339	3.91772
AT3G47550		0.323504	0.66279	0.351659	0.512392	5.82468	5.82406	6.09994	6.26014	6.20637	6.44808	5.54254	5.66889	5.65493	6.05787	5.66157	6.14319
AT1G02680	TAF13	0.174802	0.875707	0.351655	0.581142	6.05983	5.67954	5.98969	6.00882	6.55006	6.06076	5.71059	5.61684	5.98712	6.19931	5.51281	5.92066
AT2G35650	CSLA7	0.167503	0.780739	0.35149	0.289688	7.19947	7.45498	6.9197	7.44128	7.28409	7.25008	7.1517	6.97379	6.97454	7.05169	6.78306	7.10178
AT1G72180	CEPR2	-0.0660675	0.873546	0.351447	0.0124148	9.6796	9.57503	9.42044	9.56194	9.50535	9.69615	9.60766	9.56531	9.71739	9.2497	9.15572	9.30467
AT5G66130	RAD17	0.657516	0.375916	0.351372	0.712863	5.43624	5.43134	5.87032	5.31779	5.57201	5.5297	4.15536	5.22317	5.38156	4.89404	5.11886	5.43965
AT4G29560		0.463099	0.875707	0.351286	0.907217	4.187	2.41955	4.2584	3.57013	3.28788	3.23416	3.44753	3.79866	3.29251	3.55092	2.31958	3.33079
AT1G49720	ABF1	0.0947065	0.950134	0.350841	0.656527	5.49091	5.43134	5.53566	5.55113	5.8048	5.77746	4.69379	5.69423	5.61281	5.52457	5.41559	5.22261
AT5G13690	NAGLU	0.0877487	0.909588	0.350821	0.275613	7.15783	7.26544	6.88316	7.26368	7.14079	7.2603	7.02985	6.89948	7.14676	6.79733	6.82153	7.01429
AT4G28280	LLG3	-1.06761	0.61769	0.350666	0.89694	2	3.2327	3.46788	3.20969	3.89654	3.99109	4.05898	3.36599	3.29251	3.32259	3.31487	3.8179
AT2G39930	ISA1	0.179252	0.623303	0.350623	0.0839967	8.10718	8.30931	8.04095	8.22803	8.25036	8.231	7.82183	8.11915	7.95141	7.85372	7.93678	7.88486
AT3G12200	Nek7	0.139355	0.848783	0.350616	0.349006	6.76177	6.956	7.17275	7.14379	7.10094	6.89101	6.7957	6.80959	6.90645	6.58172	6.98859	6.53767
AT1G51340	DTX42	0.086097	0.968205	0.350314	0.780643	4.37314	4.75227	4.53451	4.74182	4.8252	4.61806	4.05898	4.68003	4.6025	4.21588	4.69048	4.40427
AT1G15470		-0.25057	0.837554	0.350285	0.72031	5.19414	5.18592	5.33386	4.96037	5.38558	5.35001	5.08498	5.32401	5.91963	5.22705	4.89669	4.59726
AT4G22760	PCMP-E6	0.95036	0.476672	0.350095	0.862673	4.1192	4.59996	4.33254	3.3401	4.17764	3.99109	3.95569	3.70205	3.06154	3.83729	3.57712	3.46883
AT2G03667		0.27825	0.773234	0.350095	0.652677	5.61916	6.62211	5.68464	5.75193	5.75432	6.15139	5.54254	5.90424	5.81207	5.52457	5.63302	5.53703
AT1G59620	CW9	0.116062	0.894727	0.350079	0.404437	7.12364	6.85866	6.64207	7.07053	6.92953	6.90411	6.8253	6.62428	6.90645	6.93518	6.57368	6.2994
AT5G44930	ARAD2	0.28967	0.570447	0.34992	0.361136	6.84807	6.64175	6.74067	6.81419	6.71752	6.75311	6.58689	6.3169	6.53016	6.54243	6.3811	6.33594
AT4G32440		-0.0160216	0.989199	0.349919	0.37796	6.76177	6.56154	6.65658	6.9834	7.10094	6.79588	6.40279	6.59767	7.02359	6.51563	6.63255	6.75566
AT5G17060	ATARFB1B	0.320042	0.859613	0.349425	0.810478	4.63827	4.01351	4.40305	4.96037	4.27635	4.41354	4.15536	3.97442	4.31795	4.07613	4.23864	4.53575
AT2G07684		0.220309	0.803395	0.349363	0.54572	6.16444	6.43218	5.84521	6.17532	6.26764	6.43009	6.09781	6.04876	5.61281	5.81572	6.27423	5.74156
AT5G41260	BSK8	0.00758188	0.993385	0.349063	0.31917	6.93936	6.92428	7.13181	7.13483	7.17317	7.55406	6.85431	7.16716	6.92377	7.13329	6.82153	6.87222
AT2G38680		-0.0302366	0.988822	0.348981	0.741004	4.589	5.38549	5.18171	5.07719	4.91986	5.71939	4.7566	5.29118	5.1655	4.85181	4.89669	5.10048
AT1G63750		0.24753	0.548718	0.34897	0.196911	7.26367	7.29054	7.2513	7.39701	7.57818	7.41464	6.96484	7.08333	7.02359	7.1595	7.16846	7.0587
AT5G43050	NPQ6	-0.599247	0.697742	0.348911	0.846545	3.62776	3.2327	4.59601	4.36666	4.12563	3.88942	4.48708	4.51919	4.20909	3.83729	3.89826	3.91772
AT1G17600		0.430612	0.565387	0.348888	0.628498	5.5944	6.26497	5.43829	5.86458	5.73709	5.8604	5.43144	5.32401	5.43087	5.41281	5.63302	5.43965
AT1G62975	BHLH125	-0.208337	0.917154	0.348838	0.79755	4.43021	4.01351	4.40305	4.74182	4.68849	4.55306	4.24571	4.82472	4.20909	4.21588	4.69048	4.18141
AT3G10500	NAC053	0.159546	0.903811	0.348625	0.654557	5.73693	5.01575	5.79365	5.88609	5.61036	5.83328	5.67851	5.38753	5.1655	5.44157	5.15946	5.71406
AT3G10530		0.432603	0.615075	0.348476	0.686829	5.78147	5.47579	5.56671	5.57781	5.71965	5.14472	4.93011	5.53506	5.10603	4.85181	5.34693	5.37087
AT2G36380	ABCG34	0.086774	0.919526	0.34843	0.333054	7.21579	7.119	7.46416	7.48423	7.54391	7.38693	7.16334	6.77438	7.58826	7.0976	7.1075	7.20417
AT1G20840	MSSP1	0.357173	0.2718	0.348254	0.234227	7.4127	7.30293	7.35277	7.19639	7.33651	7.14372	7.05506	7.0045	6.97454	6.88371	6.82153	6.98006
AT2G26200		0.264777	0.818853	0.348227	0.693902	5.05592	6.15993	5.74017	5.67987	5.97611	5.68946	5.35231	5.79136	5.04399	5.12436	5.63302	5.62826
AT1G17420	LOX3	0.166919	0.827418	0.348191	0.424813	6.6095	6.94023	6.93168	7.15269	6.84361	6.85101	6.85431	6.45672	6.68044	6.70546	6.21767	6.85973
AT1G30590		0.0736734	0.925874	0.348167	0.263353	7.62923	7.69946	7.27029	7.65684	7.69431	7.40547	7.16334	7.62139	7.57736	7.23538	7.28314	7.25276
AT3G58790	GAUT15	0.0529708	0.968205	0.348057	0.577527	6.00454	6.68024	5.895	6.24357	6.26764	6.06076	6.04846	6.08752	6.36238	6.14788	5.82194	5.56809
AT5G16210		0.247059	0.443147	0.347948	0.114543	7.97918	8.31544	8.19794	8.0297	8.27444	8.36486	7.92114	7.89163	7.95141	7.86438	7.83392	7.95702
AT2G44860		0.00949812	0.993403	0.347876	0.548311	6.30838	6.77221	6.35245	6.45983	6.72628	5.80564	6.51604	6.39624	6.50735	5.85901	6.17869	6.16367
AT4G27780	ACBP2	0.362777	0.76052	0.347863	0.743394	5.40811	5.01575	5.25979	5.55113	5.11919	4.95646	5.22483	4.68003	4.84007	4.5686	5.41559	4.65625
AT3G50500	SPK-2-2	0.366492	0.31169	0.347836	0.254666	7.10624	7.36332	7.30753	7.37436	7.46763	7.70382	6.95148	7.05427	6.61794	7.23538	7.16846	7.12284
AT4G19350	EMB3006	0.408209	0.576489	0.347809	0.625538	6.46678	5.56077	6.05684	6.19269	5.96135	5.77746	6.02314	5.38753	5.69585	5.62829	5.68957	5.68602
AT3G12620	PP2C38	0.158599	0.86564	0.347672	0.498774	6.0778	6.29008	6.67094	6.60958	6.47929	6.76751	6.04846	6.3169	6.25695	6.58172	5.96625	6.22341
AT1G67470		0.0232569	0.987191	0.347542	0.555725	5.94704	5.85804	6.09994	6.13995	5.97611	5.8604	5.97112	5.88236	6.01971	5.92159	5.41559	5.62826
AT2G31260	ATG9	-0.0503653	0.962608	0.347371	0.424467	7.03444	6.62211	6.56728	6.64786	6.76929	7.22943	6.75013	6.88855	6.79787	6.60733	6.43171	6.62886
AT5G16420		0.641075	0.609518	0.347288	0.810842	4.53798	4.89001	4.2584	4.30411	4.49709	4.7399	4.24571	3.59849	4.31795	4.21588	4.38279	4.09875
AT3G57280	FAX1	-0.0318376	0.985931	0.347143	0.696094	5.69097	5.64102	5.71267	5.90728	5.55245	5.35001	4.98361	6.19793	5.65493	5.38347	5.07708	5.43965
AT2G31730	BHLH154	0.321526	0.87696	0.347132	0.829352	4.43021	3.74958	4.33254	4.69384	4.61495	3.78005	4.05898	3.79866	4.09135	4.21588	3.89826	4.33374
AT1G68230	RTNLB14	-0.147497	0.956725	0.347084	0.854577	4.1192	3.88757	3.91662	3.67271	4.61495	3.78005	4.24571	4.33814	3.49156	3.65283	3.79895	4.09875
ATMG01275	NAD1A	0.290438	0.750798	0.347055	0.649326	5.69097	5.98647	6.0348	5.94876	5.59132	5.42459	5.71059	5.71913	5.43087	5.35351	4.94394	5.68602
AT3G57350	NUP93B	-0.143851	0.892628	0.346908	0.536935	6.29307	5.85804	6.01242	6.27652	6.70871	6.27747	5.91716	6.47145	6.17249	6.13032	5.84702	6.33594
AT5G27830		0.0858616	0.950442	0.346874	0.624583	5.5944	5.56077	6.0348	5.79805	5.94644	5.88702	5.26859	5.56284	6.11331	5.67748	5.44873	5.53703
AT2G17520	IRE1A	0.200612	0.728602	0.346748	0.304191	7.42679	7.10492	7.12139	7.68779	7.38155	7.63482	6.91063	6.88855	7.31379	7.08853	7.45609	7.12284
AT1G56130		0.17103	0.942476	0.346728	0.831185	3.89431	4.33633	4.59601	4.48416	4.7239	3.78005	4.24571	4.13107	4.09135	4.28098	3.6923	4.33374
AT4G36780	BEH2	-0.106596	0.857661	0.346516	0.183252	7.5283	7.59252	7.50481	7.77684	7.60217	8.0187	7.52081	7.71101	7.69304	7.43451	7.37221	7.56902
AT3G12570	FYD	0.136514	0.81319	0.34651	0.216349	7.3841	7.62248	7.47238	7.52593	7.81005	7.85979	7.39814	7.12119	7.55529	7.43451	7.39789	7.36311
AT1G70980	SYNC3	-0.490788	0.401992	0.346457	0.577527	5.64349	6.10439	5.33386	6.0283	6.36057	5.96406	6.02314	6.34916	6.08278	5.70146	5.77044	5.968
AT5G24160	SQE6	0.273229	0.57265	0.346421	0.329194	7.34754	7.22695	7.38797	7.51906	7.06687	7.65044	7.1517	7.15808	6.81654	7.21886	6.90748	7.10178
AT5G27100	GLR2.1	0.319097	0.788351	0.346401	0.711869	5.1608	4.89001	5.65605	5.34911	5.8048	5.68946	4.62812	4.82472	5.47855	5.22705	5.03405	5.62826
AT1G76390	PUB43	-0.0423854	0.976757	0.346393	0.629556	5.86663	5.23846	5.59711	5.65502	5.8048	6.03719	5.46943	5.79136	5.65493	5.46977	5.77044	5.26113
AT1G12210	RFL1	-0.795028	0.495883	0.346246	0.833106	3.89431	4.89001	4.47028	4.53951	4.88899	5.05366	4.69379	5.61684	4.84007	5.19363	4.57515	3.17814
AT2G03220	FUT1	-0.0333187	0.986234	0.346239	0.720568	4.98151	5.51891	5.2973	5.25304	5.82124	5.09991	4.87456	5.6431	5.22263	5.29167	5.07708	5.01291
AT2G17480	MLO8	0.296078	0.619173	0.345932	0.48882	6.93936	6.85866	6.68516	6.41614	6.36057	6.56809	6.49777	6.51476	6.63908	5.96186	5.71703	6.55327
AT4G15475	FBL4	0.32927	0.547992	0.345693	0.453664	6.78384	6.78992	6.75422	6.78012	6.40488	6.8778	6.75013	6.10652	6.48418	6.34344	6.4806	6.24278
AT1G06265		0.168736	0.947588	0.345273	0.86105	3.89431	4.67812	4.0976	3.4597	4.32328	3.99109	4.05898	4.33814	3.8224	3.19326	3.89826	4.01107
AT3G05580	TOPP9	0.350158	0.755593	0.345197	0.725316	5.19414	5.60146	5.2973	5.00037	5.40753	5.77746	4.55932	5.38753	5.04399	4.8083	5.34693	5.14235
AT3G58800		-0.142553	0.950447	0.345077	0.818461	4.187	4.23654	4.33254	4.64421	4.4128	4.55306	4.62812	4.68003	3.29251	4.40299	4.23864	4.09875
AT1G68290	ENDO2	0.312437	0.935147	0.344847	0.907383	2.50393	3.59698	3.59381	3.20969	3.28788	3.78005	2.89817	2.9271	3.49156	3.32259	2.80232	3.46883
AT5G25560		-0.0106691	0.988899	0.344821	0.0909492	8.91619	9.05494	8.76801	9.06415	9.33832	9.1296	8.89878	9.05351	8.80125	8.89157	8.5808	9.02026
AT2G02730		-0.178136	0.920976	0.34423	0.765588	5.05592	4.89001	5.36951	4.69384	6.27959	5.23037	5.31105	5.11475	5.43087	5.49743	4.94394	5.29864
AT3G05270	FPP3	0.0628129	0.947255	0.34407	0.364788	6.5971	6.87535	6.9197	7.00322	7.01778	7.02888	6.46053	6.97379	6.70069	6.70546	6.80882	6.5219
AT1G07120		-1.13265	0.779523	0.344043	0.945078	2	3.00902	2.58939	3.57013	2.21436	2.34538	2.65609	2.53677	3.66644	2.89359	2.58105	2.58989
AT1G50710	2022-08-04	0.540577	0.372831	0.344031	0.621371	5.88716	6.36288	6.14178	5.62974	6.29144	6.17318	5.71059	5.44836	5.73564	5.83753	5.31133	5.99109
AT2G07775		0.0421335	0.970993	0.343928	0.478323	6.14752	6.90815	6.40494	6.63521	6.9066	6.4834	6.34265	6.50047	6.53016	6.44636	6.27423	6.37158
AT5G59440	ZEU1	-0.166643	0.883799	0.343761	0.605144	5.35014	5.92368	5.79365	5.82057	6.08906	6.10679	5.54254	5.88236	6.08278	5.44157	5.79642	5.82105
AT3G21630	CERK1	0.60959	0.148499	0.34371	0.519037	6.6095	6.29008	6.48839	6.63521	6.20637	6.12926	5.91716	5.81465	5.98712	6.18237	5.77044	6.05825
AT4G20770	PCMP-E35	0.374292	0.878064	0.343696	0.871088	3.72219	4.42967	4.00995	4.02268	3.08496	4.61806	3.5923	3.79866	3.96313	3.92138	3.45195	3.8179
AT1G68620	CXE6	0.564321	0.789194	0.343478	0.876946	4.1192	4.33633	3.70962	3.4597	4.17764	4.17515	3.84443	3.97442	2.7864	3.32259	4.38279	3.17814
AT2G32430	B3GALT3	-0.146331	0.957418	0.343219	0.858531	3.72219	4.01351	4.18024	3.94282	4.01563	4.17515	4.33073	3.23399	4.51374	3.65283	3.6923	4.01107
AT4G37020		0.0844632	0.964227	0.3432	0.75067	5.25857	4.33633	5.50393	5.11411	5.2464	5.42459	5.26859	4.8699	5.04399	5.01379	5.27484	4.47151
AT5G10570	BHLH61	0.661795	0.553861	0.343159	0.802674	4.94281	4.51733	4.65499	4.87688	4.53745	4.41354	3.95569	4.27237	4.31795	4.61983	4.38279	3.91772
AT4G01593		0.00514133	0.997895	0.343159	0.779415	3.97323	5.18592	4.59601	5.28578	4.88899	5.71939	4.55932	4.82472	4.41916	5.44157	4.74486	4.71293
AT1G65150		0.199924	0.968094	0.343053	0.925632	3.30055	3.00902	3.00664	4.09835	2.71436	3.05793	3.28659	2	3.49156	3.74801	2.99412	2.58989
AT3G15510	NAC056	0.662336	0.0612784	0.342862	0.437963	6.71661	6.54077	6.40494	6.59659	6.83554	6.51787	5.91716	5.96795	5.91963	6.44636	6.39817	6.14319
AT2G34930		-0.134992	0.884626	0.342604	0.473785	6.00454	6.23942	6.37016	6.32458	6.32642	6.64808	6.34265	6.4268	6.2012	6.02023	6.13863	6.16367
AT1G43770		-0.365821	0.810676	0.342588	0.816466	4.187	4.12933	5.0116	4.48416	4.4128	4.61806	4.81679	4.51919	5.10603	3.74801	4.31251	4.53575
ATCG00980	TRNR.2	-0.498487	0.51015	0.342473	0.699156	9.5696	10.7695	9.99191	10.2821	10.727	10.6447	10.4246	10.7605	10.8606	10.0969	10.0162	10.5056
AT3G27960	KLCR2	-0.1864	0.790919	0.342189	0.450839	7.17463	7.10492	6.99011	6.86923	7.03198	6.99257	6.89676	7.22915	7.63109	6.75213	6.1588	6.89689
AT5G40440	MKK3	0.227179	0.817425	0.342161	0.627876	5.96646	5.64102	6.55184	6.20985	5.8852	6.23666	5.91716	5.74361	6.05159	6.11255	5.48113	5.68602
ATCG01150	TRNR.3	-0.500219	0.508123	0.342126	0.700013	9.5696	10.7695	9.99191	10.2821	10.727	10.6447	10.4246	10.7643	10.8618	10.098	10.0162	10.5056
AT5G66740		-1.67745	0.0580073	0.34185	0.853774	3.30055	3.00902	3.81683	4.02268	4.45556	3.99109	5.1797	4.46133	4.20909	4.34328	3.57712	3.71066
AT4G38440	IYO	0.144216	0.815618	0.341763	0.287485	7.23193	7.56192	6.99011	7.32008	7.37042	7.49472	7.16334	7.16716	7.03957	6.97507	7.03297	7.17421
AT1G52910		-0.381526	0.931063	0.341718	0.927707	3.03222	3.00902	2.58939	3.57013	2.40095	3.05793	2.89817	3.23399	3.06154	3.0512	2.58105	3.00739
AT2G23550	ATMES6	-2.62939	0.0971308	0.341644	0.920487	2.50393	2.41955	2.58939	3.06631	3.62407	2.34538	3.5923	4.20345	3.66644	2.71664	3.16339	3.00739
AT5G64020	TBL14	0.139005	0.916082	0.341604	0.638414	5.51749	5.64102	5.895	6.12193	5.66604	6.12926	5.22483	5.92579	5.38156	5.85901	5.51281	5.56809
AT5G04260	WCRKC2	0.335403	0.780739	0.341543	0.730268	5.19414	5.28915	4.59601	5.43917	5.22184	5.23037	4.55932	4.9137	4.76514	4.85181	4.79727	5.29864
AT5G08620	RH25	0.109382	0.888551	0.341294	0.347041	6.90956	7.32739	7.21256	7.14379	7.3479	7.05259	7.04251	6.99433	7.10179	7.1066	6.61806	6.80863
AT4G26680		0.267779	0.885559	0.341257	0.816646	4.4851	5.01575	4.59601	4.91923	4.75847	3.99109	4.15536	4.40105	4.84007	3.74801	4.51384	4.65625
AT3G12060	TBL1	-0.0564604	0.991559	0.341146	0.930996	2.87667	2	3.59381	3.4597	2.97168	2.62384	3.28659	2.9271	2.7864	3.0512	2.58105	3.00739
AT5G02810	APRR7	0.457227	0.00155304	0.341111	0.0253573	9.47615	9.69972	9.58872	9.61765	9.70462	9.85121	8.97669	9.12046	9.29634	9.38911	9.31697	9.45137
AT3G32226.1	NA	0.117564	0.978985	0.34083	0.921704	2.50393	3.88757	3.00664	2.72809	3.28788	3.6617	2.65609	2.7451	3.8224	3.0512	2.99412	3.17814
AT5G09790	ATXR5	0.0813419	0.966946	0.34069	0.754486	5.01919	5.01575	4.81872	5.34911	5.11919	5.05366	5.03519	4.33814	5.22263	4.51548	5.27484	4.76746
AT4G16695		0.345046	0.74843	0.340525	0.702795	5.22671	5.1314	5.50393	5.90728	5.17143	5.46048	5.1797	5.03766	4.68611	5.22705	5.31133	5.14235
AT5G53460	GLT1	0.161712	0.483738	0.340512	0.00874873	10.959	11.3278	11.088	11.2432	11.4227	11.2042	10.9763	10.9869	10.9437	10.9327	10.9868	10.9432
AT1G71430		0.628825	0.7171	0.340417	0.863766	4.37314	4.42967	3.81683	4.23874	3.95731	3.99109	4.05898	3.88922	3.06154	4.00083	2.99412	4.18141
AT3G50845	AEL1	0.767108	0.725348	0.340352	0.88902	3.81081	3.88757	3.59381	4.09835	4.12563	2.85715	3.5923	3.08869	3.06154	4.07613	2.99412	3.46883
AT2G17820	AHK1	0.326104	0.330593	0.340321	0.223871	7.74059	7.75461	7.84591	7.98055	7.66273	7.87981	7.30665	7.72951	7.26024	7.46285	7.61782	7.44067
AT2G39420		-0.178832	0.92519	0.340118	0.809758	4.1192	4.89001	5.0116	4.64421	4.22784	4.7399	4.98361	4.8699	4.68611	4.28098	3.99118	4.47151
AT5G67580	TRB2	0.0936695	0.9306	0.340106	0.50225	6.68178	6.62211	6.61262	6.43085	6.98166	6.50074	6.27989	6.62428	6.72066	6.54243	5.94318	6.47351
AT1G09195		0.045971	0.979915	0.340106	0.740877	5.05592	5.38549	5.05604	5.62974	5.00868	5.68946	5.22483	4.8699	5.27757	5.5512	4.4498	5.22261
AT1G59710		-0.414566	0.335409	0.340058	0.457277	6.26198	6.71774	6.78095	6.58348	6.45842	6.63244	7.09206	7.1305	6.68044	6.23261	6.23677	6.22341
AT5G47420		0.058747	0.978899	0.340015	0.805944	4.90305	4.82278	5.09916	5.67987	4.91986	4.7399	4.98361	5.03766	4.6025	5.41281	5.03405	3.59481
AT1G73066		0.115592	0.950134	0.339819	0.757661	4.82007	4.59996	5.05604	5.11411	5.11919	4.68027	4.62812	4.99751	4.51374	4.76344	4.74486	4.59726
AT1G55910	ZIP11	0.878873	0.40879	0.339806	0.831585	4.86215	4.67812	4.76618	4.64421	3.95731	4.55306	4.33073	3.97442	3.8224	4.34328	4.4498	3.33079
AT1G27520	MNS5	0.161458	0.785398	0.339682	0.27666	6.92949	7.22695	7.00152	7.35135	7.19857	7.36816	6.83988	6.95295	6.87115	7.08853	6.93112	6.88461
AT4G14840		0.0613996	0.982369	0.339505	0.856313	3.41806	4.59996	4.47028	4.48416	3.69716	4.33837	4.48708	4.20345	3.66644	4.14769	3.89826	3.71066
AT5G56660	ILL2	-0.0151737	0.99279	0.339344	0.709116	5.56922	5.28915	5.25979	5.21954	5.78817	5.5631	4.93011	5.29118	5.88466	5.15941	5.48113	5.05736
AT1G65110		1.36256	0.640762	0.339232	0.953813	3.03222	3.59698	3.91662	2	2.84875	2.34538	2.36502	2.9271	3.06154	2.89359	2	2
AT1G37130	NIA2	0.35014	0.00061554	0.33923	0.000639503	12.2441	12.182	12.1803	12.2781	12.2953	12.2347	11.9487	11.7878	11.8174	12.06	11.8431	11.8789
AT1G72900		0.274169	0.779523	0.338999	0.662918	5.64349	5.95542	6.20235	5.82057	5.68413	6.3558	5.77269	5.29118	5.98712	5.5512	5.38166	5.968
AT1G76160	sks5	0.0950056	0.805661	0.338974	0.0335258	9.57751	9.23703	9.3396	9.45985	9.33117	9.30764	9.38721	9.21322	9.30629	9.04471	8.94542	9.09945
AT3G59020		0.163874	0.484362	0.338907	0.00923958	9.2979	9.35475	9.35968	9.32853	9.46537	9.41672	9.20497	9.15281	9.16407	8.9677	9.10205	9.13617
AT3G60350	ARABIDILLO-2	-0.0490057	0.956088	0.338687	0.306139	7.21579	7.03238	6.84568	7.222	7.08741	7.30046	7.22015	7.11182	6.90645	6.88371	6.89551	6.83441
AT1G71760	AT1G71760	0.171001	0.968094	0.338585	0.909477	2.27385	3.74958	3.46788	3.67271	3.37955	3.23416	3.28659	3.08869	3.06154	2.89359	3.31487	3.46883
AT1G75010	ARC3	-0.121135	0.893288	0.338246	0.447488	6.76177	6.4766	6.55184	6.70949	6.70871	7.18721	6.73461	6.91033	6.46063	6.71727	6.34635	6.55327
AT1G02660	PLIP2	-0.0622788	0.919205	0.338222	0.116105	8.10718	8.43844	8.17294	8.2979	8.42458	8.36486	8.23967	8.21855	8.44704	7.90109	7.99963	8.18447
AT2G16990		0.752979	0.650376	0.338062	0.858143	3.81081	4.12933	3.91662	4.17025	4.01563	3.88942	3.10541	3.48692	3.66644	3.83729	3.6923	3.8179
AT4G25720	QCT	0.0235885	0.988899	0.33798	0.670637	5.64349	5.51891	5.84521	5.98908	5.702	5.35001	5.91716	5.53506	5.47855	4.97497	5.54382	5.62826
AT3G01410		-0.2357	0.916995	0.337895	0.841366	3.52672	4.82278	4.53451	4.23874	5.06499	4.25907	4.33073	4.99751	4.09135	3.92138	4.38279	4.59726
AT2G30440	TPP1	0.333518	0.193975	0.337885	0.129443	8.53226	8.11224	8.44772	8.42458	8.49289	8.50894	8.13718	8.02742	7.99305	8.30095	7.93678	8.1592
AT5G38210		0.334452	0.764211	0.337774	0.707	5.22671	5.23846	5.33386	6.00882	5.53262	5.05366	5.03519	4.72989	5.1655	5.35351	5.31133	5.18304
AT5G23550		-0.138454	0.946778	0.337597	0.801132	4.68591	3.88757	4.47028	4.74182	4.53745	4.85224	4.41102	4.33814	4.84007	4.14769	4.63397	4.47151
AT4G34960	CYP21-1	0.0599352	0.969183	0.337592	0.652575	5.51749	5.89123	5.18171	5.88609	5.91615	5.74872	5.39242	5.38753	5.69585	5.81572	5.15946	5.56809
AT5G53070		0.00818115	0.996984	0.337506	0.815658	5.09173	3.74958	4.86941	4.59281	4.85745	4.25907	4.62812	4.51919	4.97917	4.28098	4.4498	4.25958
AT1G27470		0.134953	0.884159	0.337421	0.481092	6.14752	6.56154	6.67094	6.50224	6.67292	6.50074	6.40279	6.30049	6.31063	6.02023	6.21767	6.47351
AT1G53310	PPC1	0.247412	0.493355	0.337418	0.192931	7.83342	7.63233	7.63503	7.74777	7.48321	7.67356	7.51174	7.44604	7.43959	7.27587	7.35483	7.28115
AT1G20490		-0.118878	0.929387	0.337401	0.654557	5.54358	5.89123	5.36951	5.49624	5.90076	5.59574	5.54254	5.6431	5.95377	5.41281	5.51281	5.18304
AT5G20990	CNX1	0.193493	0.628147	0.33729	0.16242	7.85962	8.14012	7.91992	7.88229	8.00976	8.12875	7.63387	7.8358	7.86435	7.81578	7.58092	7.61436
AT1G22610		0.0429369	0.938727	0.337275	0.0476922	8.88846	9.02907	8.8835	9.03556	8.96006	9.1708	8.69739	8.99863	8.95243	8.78619	8.6177	8.74932
AT1G80490	TPR1	-0.0990034	0.831254	0.337271	0.0833592	8.02157	8.35166	8.31229	8.46087	8.44859	8.39763	8.31464	8.26579	8.40447	8.02028	8.12794	8.16429
AT4G29000	TCX5	0.263125	0.738167	0.336968	0.533291	6.18116	6.29008	6.09994	6.40128	6.48962	6.60062	5.83222	5.76768	6.22934	5.98158	5.8959	6.56871
AT5G04480		0.146452	0.74765	0.336898	0.152796	8.08069	8.49891	8.07375	8.30989	8.23203	8.25675	8.0332	7.9559	8.24819	8.02028	7.91915	7.85369
AT4G14520	NRPB7L	0.66496	0.490884	0.336873	0.773048	4.63827	5.18592	5.0116	5.21954	4.97967	4.55306	4.55932	4.27237	4.31795	4.89404	4.4498	4.59726
AT3G44096.1	NA	0.31957	0.637273	0.336765	0.558307	6.26198	7.30293	6.65658	6.59659	6.95211	6.46584	6.51604	6.30049	6.61794	6.40315	6.36383	6.35387
AT3G14850	TBL41	-0.089039	0.975764	0.33669	0.860427	3.72219	3.2327	4.00995	4.48416	3.76673	4.17515	3.44753	3.97442	3.8224	4.14769	3.57712	3.91772
AT3G55920	CYP21-2	0.5186	0.399805	0.336429	0.619379	6.11308	6.10439	5.65605	6.06648	6.10257	5.77746	5.57776	5.25758	5.65493	5.62829	5.96625	5.40567
AT2G21430	RD19B	0.824209	0.776071	0.336324	0.921138	3.52672	2.74419	3.46788	2.90709	2.97168	3.6617	2.36502	3.08869	3.06154	3.0512	2.80232	3.17814
AT2G07756		0.0162049	0.993453	0.336283	0.842556	4.68591	4.33633	4.65499	4.17025	3.76673	4.33837	4.41102	4.72989	4.51374	4.21588	3.79895	3.33079
AT2G28910	CXIP4	0.358743	0.0305666	0.336191	0.0342381	10.2875	10.6714	10.4045	10.5797	10.5814	10.5121	10.0747	10.0904	10.1443	10.4068	10.0327	10.2033
AT4G32680		0.019283	0.990604	0.335937	0.657102	5.92735	5.67954	5.18171	5.62974	5.8852	5.5631	5.54254	5.61684	5.69585	5.35351	5.34693	5.50529
AT3G22660	EBP2	-0.185032	0.826349	0.335908	0.526838	6.43924	6.18691	6.35245	6.62245	6.60807	6.37473	6.93799	6.30049	6.17249	6.05787	6.1588	6.44033
AT3G06300	P4H2	-0.217351	0.898919	0.335891	0.776337	4.4851	4.33633	4.65499	5.07719	4.53745	4.90529	4.69379	4.68003	4.68611	4.5686	4.51384	4.59726
AT1G26218		-0.0440456	0.990853	0.335763	0.88902	3.30055	3.4263	3.91662	3.4597	4.12563	4.08605	3.28659	3.36599	4.09135	3.74801	2.58105	4.25958
AT3G02630	S-ACP-DES5	-0.0705665	0.944999	0.335496	0.469454	6.6218	6.71774	6.76765	6.44541	6.57935	6.95532	6.88275	6.55681	6.87115	6.03917	6.43171	6.53767
AT3G06920		0.691746	0.338801	0.335494	0.726938	5.40811	5.38549	5.36951	5.28578	5.27055	5.35001	5.13312	4.72989	4.31795	4.61983	5.03405	5.29864
AT1G27921		0.357532	0.802305	0.335485	0.778183	4.43021	4.67812	5.05604	5.07719	4.7239	5.18818	4.87456	4.13107	4.20909	4.71714	4.63397	4.76746
AT5G58900		0.268699	0.594469	0.335449	0.376811	7.11497	7.50944	7.23206	7.21351	7.34221	7.19788	6.70306	7.14895	7.17598	7.19372	6.68912	6.84712
AT1G62950		-0.081673	0.964279	0.335373	0.758024	4.73203	5.18592	5.40431	5.37976	5.2464	4.48498	5.1797	5.18793	5.22263	4.61983	5.07708	4.71293
AT5G65260	PABN2	0.028163	0.979351	0.335321	0.472643	6.43924	6.66112	6.29797	6.47411	6.39393	6.63244	6.65441	6.30049	6.33674	6.11255	6.07638	6.33594
AT2G26000	BRIZ2	0.0431891	0.976319	0.335055	0.651988	6.05983	5.23846	6.05684	5.90728	6.1554	6.12926	5.39242	6.06827	5.88466	5.38347	5.91973	5.92066
AT5G22250	CAF1-11	0.727251	0.617111	0.334847	0.853774	3.97323	4.12933	4.96574	4.48416	3.76673	4.55306	3.44753	4.27237	3.66644	4.07613	3.89826	4.09875
AT4G37670	NAGS2	-0.123022	0.950134	0.334691	0.800858	5.28975	4.51733	4.76618	4.74182	4.49709	5.35001	4.81679	5.22317	4.97917	5.05159	4.07846	4.47151
AT3G14610	CYP72A7	-0.305357	0.896341	0.334666	0.84792	4.1192	3.74958	3.59381	4.23874	4.45556	4.7399	3.28659	4.46133	4.20909	4.14769	3.57712	4.71293
AT5G42710		-0.140322	0.976498	0.334589	0.937244	2.87667	3.00902	3.59381	2	3.37955	3.05793	2.89817	2.7451	3.96313	2.2803	3.16339	2.81369
AT3G55060		-0.0512605	0.971401	0.33457	0.659606	5.46383	6.31475	5.81966	5.92817	6.00519	5.59574	5.86109	5.94703	5.98712	5.22705	5.48113	5.89639
AT3G03810	EDA30	0.32208	0.643268	0.334185	0.554046	6.41117	6.43218	6.37016	6.27652	7.01778	6.33661	5.94439	6.2839	6.01971	6.19931	6.11818	6.50595
AT2G14878		0.582516	0.225542	0.33412	0.562485	6.95888	6.29008	6.45559	6.86923	6.6269	6.75311	6.25835	5.79136	6.11331	6.78616	5.94318	6.42345
AT5G60850	DOF5.4	-0.249888	0.510871	0.334113	0.206832	7.67717	7.61256	7.27969	7.87155	8.09337	7.90608	7.66695	7.88064	7.7717	7.53134	7.57343	7.79584
AT4G33910	P4H9	0.385875	0.693343	0.334112	0.719451	5.64349	5.33812	5.74017	6.06648	5.38558	5.05366	5.50645	5.22317	4.91129	5.19363	5.41559	5.18304
AT2G03540.1	NA	0.407209	0.741293	0.334106	0.799333	5.1608	4.95425	5.2973	4.42661	4.53745	5.05366	5.26859	4.46133	4.51374	4.07613	4.63397	4.47151
AT5G06180		0.276466	0.852531	0.33398	0.772561	5.01919	4.89001	4.59601	5.25304	4.8252	4.85224	4.62812	4.9137	4.09135	4.89404	4.57515	4.59726
AT1G65310	ATXTH17	0.394854	0.706226	0.33396	0.740983	5.49091	5.01575	5.84521	5.25304	5.75432	5.31122	5.50645	4.99751	4.84007	4.66931	5.23739	5.50529
AT1G02060		0.446201	0.568744	0.333936	0.684009	5.46383	6.04664	5.81966	5.31779	5.90076	5.71939	5.31105	5.66889	4.97917	5.35351	5.44873	5.29864
AT4G14410	BHLH104	0.31654	0.54903	0.333845	0.420708	6.70509	6.89184	6.80719	6.92225	7.06687	7.19788	6.30111	6.83259	6.2012	6.88371	6.52789	6.78239
AT5G08130	BIM1	-0.326575	0.0714939	0.333803	0.0347838	8.59288	8.77715	8.77468	9.26427	9.25454	9.08718	8.96677	9.15965	8.96504	8.79736	8.88919	8.93944
AT1G31355	NA	0.726259	0.795429	0.333795	0.904063	3.62776	3.2327	3.1773	4.17025	2.84875	3.88942	2.36502	2.9271	3.49156	3.55092	3.6923	3.17814
AT2G24520	AHA5	0.206313	0.796926	0.333758	0.509763	6.27761	6.66112	6.27935	6.27652	6.83554	6.66356	6.04846	6.14378	6.43669	6.4321	6.13863	6.2994
AT3G14735	U6-1	-0.213466	0.907287	0.333625	0.804796	4.25175	5.23846	5.22128	4.96037	5.66604	4.85224	4.41102	5.71913	4.91129	4.5686	5.03405	5.14235
AT5G45410		0.292241	0.418193	0.333446	0.247328	7.50856	7.3751	7.62031	7.38195	7.45715	7.41464	7.27482	7.30513	7.05538	7.0976	7.21736	6.95678
AT4G28630	ABCB23	0.141529	0.888677	0.333409	0.53321	6.50713	6.18691	6.22199	6.5161	6.73498	6.64808	5.97112	6.4116	6.11331	6.56874	6.46449	5.79504
AT1G60505		0.330131	0.88196	0.333253	0.858143	3.72219	4.95425	3.91662	4.36666	4.12563	4.08605	4.15536	4.20345	3.49156	3.92138	3.57712	4.25958
AT5G47240	atnudt8	0.644052	0.137359	0.333248	0.575624	6.24617	6.23942	6.52046	6.17532	6.1554	5.8604	5.50645	5.94703	5.69585	5.85901	5.54382	5.87171
AT4G27130		0.446143	0.351322	0.333001	0.486276	6.4938	6.85866	6.52046	6.70949	6.6269	6.76751	6.12187	6.21554	6.25695	6.3586	6.71659	5.968
AT5G53010		0.234729	0.733463	0.332988	0.474366	6.73937	6.4766	6.62742	6.93262	6.61751	6.66356	6.32203	6.44183	6.43669	6.38845	6.75684	6.03621
AT2G01670	NUDT17	0.486005	0.137609	0.332974	0.345947	7.49525	7.57219	7.20271	7.66308	7.5974	7.69632	6.81058	7.06403	6.97454	7.57743	7.43144	6.85973
AT1G12775		-0.312383	0.858903	0.332893	0.818091	4.1192	4.67812	4.2584	4.74182	4.88899	4.68027	5.08498	3.97442	4.6025	3.83729	4.69048	4.82
AT5G22630	ADT5	0.283506	0.66745	0.332789	0.527258	6.6218	7.00231	6.55184	6.50224	6.84361	6.3558	6.65441	6.33312	6.36238	6.00103	6.17869	6.5991
AT2G24630	CSLC8	-0.0500234	0.973441	0.332752	0.654557	5.73693	5.47579	5.43829	5.72831	5.51251	5.96406	5.31105	5.74361	5.73564	5.57736	5.31133	5.37087
AT1G33360	CLPX3	-0.13964	0.875232	0.332623	0.477447	6.75061	6.43218	6.52046	7.12582	6.89888	6.46584	6.73461	6.88855	6.46063	6.63249	6.2926	6.67238
AT4G24370		-0.0350144	0.990193	0.332601	0.830884	5.22671	4.12933	4.59601	4.36666	5.00868	5.09991	4.98361	5.22317	3.49156	4.61983	4.84783	4.18141
AT3G22220		-0.00957025	0.993091	0.33259	0.506598	6.38254	6.84178	6.47208	6.7215	6.85163	6.96784	6.5519	6.38072	6.79787	6.75213	5.98896	6.71462
AT3G06580	GAL1	-0.186379	0.805343	0.332543	0.457277	6.45308	6.23942	6.29797	6.73342	6.66383	6.80986	6.85431	6.44183	6.1432	6.3736	6.4806	6.38908
AT1G19120	LSM1A	0.674219	0.395309	0.332532	0.763763	5.71413	5.23846	5.33386	5.37976	4.61495	5.09991	5.1797	4.77808	4.51374	4.66931	4.63397	4.96705
AT1G75770		-0.464594	0.745341	0.332452	0.828563	5.01919	4.42967	4.2584	4.64421	4.68849	4.95646	5.31105	5.03766	4.6025	4.46033	3.31487	5.14235
AT2G32380		1.318	0.334206	0.332438	0.884629	4.77672	4.42967	4.2584	3.94282	4.65219	4.17515	3.28659	2	4.51374	3.65283	4.63397	3.59481
AT5G65450	UBP17	-0.102192	0.920227	0.332274	0.511055	6.55922	6.13243	6.68516	6.43085	6.57935	6.55154	6.8686	6.57056	6.22934	6.3736	6.05502	6.16367
AT3G15010	UBA2C	-0.094035	0.875707	0.3322	0.198601	7.43379	7.54116	7.55212	7.56646	7.49863	7.54573	7.50261	7.64757	7.6416	7.17671	7.31045	7.14361
AT3G02030		-0.00337151	0.998799	0.332085	0.768185	4.4851	5.71705	5.47148	5.25304	5.55245	5.46048	4.93011	4.9137	5.88466	5.05159	4.89669	5.40567
AT1G76060	EMB1793	0.652372	0.629926	0.332028	0.841138	4.77672	5.01575	4.59601	3.3401	5.00868	5.05366	4.41102	4.05487	4.31795	4.76344	4.16077	4.09875
AT5G15790		0.564868	0.55207	0.331964	0.778183	4.98151	5.23846	5.74017	4.87688	4.91986	5.23037	4.93011	4.72989	4.91129	5.22705	4.4498	4.25958
AT4G30940		0.268291	0.849278	0.331944	0.768139	4.94281	5.23846	5.0116	5.15012	5.22184	4.7399	4.69379	4.8699	4.91129	4.76344	4.16077	5.22261
AT3G24530		0.0362963	0.962608	0.331942	0.197155	7.37686	7.77254	7.62031	7.8333	7.67182	7.74806	7.51174	7.53988	7.60984	7.41289	7.41476	7.44903
AT4G25020		0.109731	0.961701	0.33186	0.815635	4.187	4.89001	4.53451	5.07719	4.53745	4.17515	4.24571	4.33814	4.76514	4.28098	4.51384	4.33374
AT4G02540		-0.252061	0.446431	0.331859	0.18032	7.78502	7.95629	7.83956	7.80535	7.99534	7.98829	8.23967	8.01239	8.05727	7.47681	7.50418	7.82184
AT5G49570	PNG1	0.128355	0.917207	0.331808	0.63674	6.02321	6.0758	6.40494	5.67987	6.41575	6.46584	5.86109	6.44183	5.69585	5.81572	5.8959	6.03621
AT5G15580	LNG1	-0.128994	0.830329	0.331716	0.263126	7.17463	7.85897	7.61289	8.07255	7.97344	7.85306	7.5741	7.6669	7.81877	7.59674	7.73663	7.5994
AT5G23405	HMGB12	-0.139315	0.941293	0.331689	0.776337	4.43021	4.51733	5.0116	5.00037	4.7239	5.18818	4.81679	4.46133	5.10603	4.85181	4.63397	4.53575
AT3G52190	PHF1	-0.285372	0.826322	0.331491	0.747358	4.94281	4.75227	4.65499	5.43917	4.88899	5.14472	4.87456	5.22317	4.97917	4.76344	4.79727	5.05736
AT5G09710	NA	1.85302	0.37738	0.331241	0.921704	3.72219	2.74419	3.59381	3.20969	3.28788	3.05793	2.89817	2.29321	2.44613	3.0512	2.99412	3.00739
AT2G33990	iqd9	0.210001	0.828554	0.331135	0.610811	5.75937	6.10439	5.68464	6.06648	5.96135	5.96406	5.8894	5.71913	5.22263	5.79358	5.54382	5.71406
AT4G04910	NSF	0.560478	0.0362876	0.331085	0.330938	7.14936	7.20071	7.27029	6.97339	6.92953	6.91708	6.68703	6.59767	6.72066	6.64491	6.61806	6.5991
AT5G53740		-0.701391	0.466049	0.331082	0.80934	8.74401	10.2816	9.64981	9.67748	10.3552	10.1174	9.75145	10.582	10.6633	9.52466	9.68002	9.99625
AT4G36050	APE2	0.269662	0.826349	0.330997	0.726032	5.69097	4.89001	5.22128	5.43917	5.34066	5.8604	5.03519	4.9137	5.3305	5.25972	5.54382	4.8707
AT2G14460		-0.138634	0.932311	0.330994	0.758382	4.82007	4.95425	5.14102	4.83325	4.97967	4.79716	5.13312	5.1518	4.97917	4.61983	4.57515	4.59726
AT2G02020	NPF8.4	0.930561	0.266772	0.33095	0.771091	4.98151	4.51733	4.86941	5.21954	4.95007	5.31122	4.41102	3.36599	4.31795	4.97497	4.79727	4.82
AT4G15570	MAA3	0.191477	0.83576	0.33093	0.578339	5.92735	6.40945	6.29797	6.10368	6.24344	6.51787	5.80276	6.33312	5.84882	5.96186	6.1588	5.79504
AT3G10915		0.593382	0.23567	0.330822	0.596709	6.43924	5.92368	6.01242	6.0852	6.04773	6.08396	5.43144	5.6431	5.73564	5.98158	5.68957	5.56809
AT1G27980	DPL1	0.131113	0.930668	0.330636	0.687228	5.28975	5.56077	5.47148	5.90728	5.40753	6.37473	5.54254	5.25758	5.10603	5.83753	5.54382	5.43965
AT1G07720	KCS3	-0.204722	0.617111	0.33057	0.205668	7.79592	7.71808	7.53652	7.86072	7.82235	8.0187	7.93478	7.72337	8.01747	7.68958	7.36355	7.64381
AT3G11070		-0.593896	0.265889	0.330561	0.628448	5.46383	5.28915	5.50393	5.94876	5.85357	5.68946	6.02314	5.92579	5.98712	5.83753	5.38166	5.29864
AT1G64490		-0.702558	0.608561	0.330475	0.854448	3.72219	4.51733	3.91662	4.59281	4.07168	4.08605	4.24571	4.51919	5.04399	4.46033	3.16339	4.09875
AT1G03080	NET1D	-0.100489	0.781522	0.330416	0.0288624	8.92118	9.2208	9.05207	9.37301	9.45882	9.53926	9.12689	9.13904	9.22824	9.2251	9.04901	9.10475
AT3G55980	SZF1	0.551022	0.00353745	0.330357	0.172818	8.81269	8.79041	8.82049	8.37979	8.29519	8.44767	8.50044	8.02742	8.23436	8.22026	7.7698	8.10729
AT1G72450	TIFY11B	0.0504497	0.946379	0.330251	0.245768	7.76852	8.14012	8.17797	7.87693	7.86263	8.16183	7.85091	7.87511	8.22041	7.647	7.55071	7.72871
AT1G77810		-0.00829358	0.996798	0.33023	0.771759	4.94281	4.95425	5.09916	5.11411	4.85745	5.00588	5.1797	5.07672	4.68611	5.19363	4.4498	4.25958
AT2G46700	CRK3	-0.285441	0.693343	0.329947	0.558776	6.46678	6.31475	5.74017	6.43085	6.55006	6.64808	6.38302	6.19793	6.83497	6.4321	6.03333	6.18386
AT1G26800	MPSR1	0.621733	0.494948	0.329912	0.765411	5.40811	5.23846	5.40431	5.03929	5.90076	5.14472	4.7566	4.33814	5.27757	5.52457	4.69048	5.05736
AT5G01520	AIRP2	0.244917	0.796119	0.329686	0.639118	6.0778	5.82406	5.59711	5.79805	5.96135	5.93883	5.26859	5.61684	5.95377	5.74825	5.38166	5.62826
AT5G26980	SYP41	-0.241845	0.809711	0.329674	0.667147	5.40811	6.36288	5.53566	5.82057	6.18111	5.83328	5.80276	6.14378	6.11331	5.65309	5.41559	5.87171
AT4G13575		0.48026	0.0333021	0.329629	0.207796	10.0339	9.69972	9.5716	9.90524	9.98377	9.96803	9.22732	9.37865	9.30629	9.98775	9.53132	9.25305
AT4G18890	BEH3	-0.107644	0.940048	0.329555	0.695062	5.32026	6.10439	6.07855	6.15774	5.90076	5.65889	6.09781	6.08752	5.61281	5.44157	5.19895	6.07996
AT3G28880		-0.898899	0.801358	0.32955	0.932887	2.27385	2.41955	3.1773	2.72809	3.08496	3.6617	3.10541	3.59849	2	3.0512	2.99412	3.00739
AT2G22480	PFK5	0.154623	0.917827	0.329524	0.726032	5.28975	5.07473	5.79365	5.37976	5.34066	5.77746	5.13312	5.6431	4.91129	5.19363	5.41559	4.96705
AT2G14680	MEE13	0.0824768	0.936828	0.329473	0.457277	6.45308	6.21341	6.45559	6.78012	6.55006	6.85101	6.47927	6.18011	6.25695	6.19931	6.55858	6.45701
AT5G08260	SCPL35	0.715607	0.122491	0.329396	0.630818	6.05983	6.45456	6.52046	6.41614	5.96135	5.91316	5.1797	6.00892	5.69585	5.70146	5.77044	5.94452
AT1G78600	LZF1	0.38863	0.333881	0.329372	0.411206	7.20765	6.85866	7.39664	7.07053	6.81105	6.98026	6.91063	6.87753	6.57472	6.77491	6.5123	6.5991
AT4G15540		0.865613	0.0273629	0.329245	0.609669	6.78384	6.69911	6.33452	6.45983	6.41575	6.3558	6.04846	5.88236	5.3305	6.32812	6.34635	5.43965
AT5G45500		0.183774	0.686873	0.329015	0.208223	7.52175	7.46603	7.53652	7.69998	7.54886	7.85306	7.24227	7.33765	7.41529	7.29963	7.39789	7.43226
AT5G28390		-0.0305533	0.978899	0.32898	0.503118	6.27761	6.31475	6.18244	6.32458	6.51005	6.37473	6.40279	6.19793	6.25695	6.26515	6.17869	5.79504
AT3G08950	HCC1	0.744076	0.487636	0.328954	0.820096	4.77672	4.59996	5.33386	4.96037	4.07168	5.14472	3.95569	4.51919	4.41916	4.07613	4.69048	4.65625
AT1G77680	SOV	-0.285757	0.503495	0.328949	0.327765	6.92949	7.42128	7.06813	7.23043	7.54391	7.52045	7.28551	7.58121	7.3527	7.19372	7.05466	7.10178
AT2G45280	ATRAD51C	0.532519	0.707646	0.328426	0.830037	4.25175	4.75227	4.91838	4.74182	4.61495	4.55306	4.15536	3.36599	4.91129	4.51548	4.4498	4.09875
AT1G26130		0.263983	0.617638	0.328403	0.402629	6.88936	7.06184	6.69924	6.76859	7.0249	6.86447	6.65441	6.70128	6.50735	6.61997	6.39817	6.70068
AT2G16586		-0.176863	0.853372	0.328352	0.612957	17.4884	18.5388	17.8994	18.0365	18.3195	18.1882	17.9652	18.4658	18.1792	17.8121	17.7664	17.9852
AT5G49960		0.0283105	0.985707	0.32817	0.604963	5.54358	5.67954	5.96659	6.15774	6.21883	5.93883	5.8894	5.61684	5.61281	6.05787	5.68957	5.62826
AT3G11030	TBL32	-0.0849808	0.939104	0.327954	0.526785	5.80323	6.33902	6.42202	6.50224	6.32642	6.51787	6.19172	6.4116	6.2012	6.19931	6.11818	6.07996
AT1G13390		0.258484	0.631607	0.327935	0.389382	7.08862	6.58201	7.07894	7.05162	7.30762	7.11021	6.76548	6.68873	6.63908	6.95526	6.93112	6.62886
AT1G52780		0.223438	0.663371	0.327863	0.336622	7.07973	7.25272	7.04627	7.15269	7.11434	7.20847	6.65441	6.9318	7.11694	6.78616	6.77001	6.95678
AT3G13340		-0.0337347	0.970399	0.327753	0.318433	7.12364	7.25272	7.10032	7.222	7.66273	7.595	6.96484	7.31333	7.26024	7.12445	7.11784	7.31816
AT1G67890		0.247506	0.598056	0.327703	0.320305	7.52175	7.77254	7.24172	7.81098	7.69877	7.50335	7.2532	7.39286	7.16144	7.12445	7.55833	7.37194
AT5G49120	FLZ15	-3.03736	0.852666	0.327644	0.990289	2.27385	2	2	2	2.84875	2	3.72387	2	2	2.71664	2	2
AT4G08790	NLP2	0.27668	0.912899	0.327559	0.871882	4.4851	4.33633	4.0976	4.23874	4.53745	3.88942	4.98361	2.9271	3.66644	3.74801	4.31251	3.91772
AT5G43900	MYA2	0.16606	0.620519	0.327446	0.0839628	8.99868	9.19112	9.06572	9.22472	9.19269	8.97688	8.78286	8.85717	9.11211	8.9751	8.74655	8.6976
AT5G52510	SCL8	0.355491	0.48312	0.327353	0.470401	6.93936	7.4879	6.85828	7.15269	7.20485	7.08744	6.32203	7.0045	6.87115	7.00428	6.60341	6.85973
AT3G11220	ELP4	0.468858	0.678298	0.327107	0.770488	5.09173	4.23654	5.25979	4.96037	5.19686	5.09991	4.62812	4.51919	4.51374	4.8083	4.9897	4.59726
AT1G20480	4CLL2	0.286102	0.884373	0.327084	0.809971	3.72219	4.42967	4.65499	5.28578	5.00868	4.41354	4.15536	3.88922	4.20909	4.51548	4.69048	4.82
AT1G33055		0.7598	0.482118	0.327042	0.820634	4.98151	5.1314	4.59601	5.07719	4.91986	4.41354	4.33073	4.72989	3.29251	4.40299	5.03405	4.09875
AT3G52520		-0.141118	0.942276	0.326967	0.799333	4.73203	4.33633	5.22128	5.03929	5.03711	4.79716	5.54254	4.72989	4.20909	4.76344	4.57515	4.71293
AT4G01790		0.93389	0.761014	0.326911	0.927898	3.52672	3.4263	3.1773	3.94282	2.71436	3.23416	2.36502	2	3.8224	3.0512	3.57712	2.81369
AT1G12730		-0.520351	0.694492	0.326907	0.818539	4.4851	3.88757	4.18024	4.64421	4.53745	4.7399	4.33073	4.68003	4.91129	3.83729	4.38279	4.76746
ATMG01150	ORF106G	-0.311012	0.622503	0.32677	0.544819	6.13041	6.98704	6.50452	6.78012	6.92193	6.53481	6.81058	7.08333	6.61794	6.19931	6.44819	6.67238
AT1G46480	WOX4	-0.220849	0.928947	0.326632	0.866651	3.52672	4.75227	4.18024	4.30411	4.36874	3.6617	4.62812	4.05487	4.41916	3.74801	4.4498	3.33079
AT1G67510		0.603878	0.399535	0.326491	0.70774	5.22671	6.23942	5.43829	5.82057	5.73709	5.77746	4.98361	5.25758	5.10603	5.41281	5.19895	5.76855
AT5G28530	FRS10	0.424234	0.436247	0.32649	0.554046	6.18116	6.80741	6.53624	6.34025	6.4689	6.50074	5.91716	6.19793	6.2012	5.77109	6.32866	6.24278
AT2G10735	NA	0.40238	0.864355	0.326114	0.876946	3.97323	3.74958	3.70962	3.94282	3.69716	3.88942	3.5923	3.79866	3.06154	3.55092	3.6923	3.59481
AT4G27370	VIIIB	0.465839	0.426435	0.326097	0.60228	5.90739	6.956	6.80719	6.47411	6.74364	6.85101	5.99737	6.38072	6.05159	6.31263	6.21767	6.5991
AT5G04235.1	NA	-0.234268	0.668715	0.325855	0.391075	6.73937	7.18741	6.93168	7.23043	7.33651	7.12147	6.97808	7.46088	7.00742	7.05169	6.83412	6.85973
AT1G05410		-0.0106086	0.993731	0.325815	0.705599	5.40811	5.47579	5.65605	5.62974	5.42914	6.06076	5.1797	5.71913	5.61281	5.22705	5.82194	5.10048
AT4G25970	PSD3	0.125528	0.791783	0.325792	0.142744	7.79048	7.77254	7.88339	7.88229	8.06948	8.15089	7.69928	7.69855	7.68289	7.71925	7.7698	7.65831
AT5G52950		0.403913	0.725357	0.325787	0.781892	5.19414	5.78926	4.81872	4.64421	5.14555	5.18818	4.69379	5.11475	4.97917	4.46033	5.07708	4.59726
AT3G14075		-0.205167	0.780477	0.325482	0.510515	6.05983	6.21341	6.22199	6.30874	6.31485	6.33661	6.19172	6.48603	6.36238	5.88017	6.05502	6.10135
AT2G07721		0.226802	0.84182	0.325422	0.701407	5.73693	6.68024	5.56671	6.30874	5.8375	6.33661	6.16881	5.81465	5.43087	6.11255	5.82194	5.59849
AT4G04960	LECRK71	0.26394	0.767633	0.32533	0.652677	6.4938	6.21341	6.82013	6.6604	5.8852	6.56809	6.53408	5.69423	6.53016	6.28115	6.01132	5.94452
AT5G08330	TCP21	-0.245127	0.335199	0.325299	0.0831145	8.43802	8.19432	8.28454	8.42825	8.48259	8.53442	8.4154	8.61664	8.63236	8.14793	8.12794	8.20437
AT4G16920		0.274898	0.122491	0.325215	0.0231502	9.32824	9.15399	9.31237	9.31472	9.29777	9.45281	8.98327	9.08259	8.90959	9.05638	9.0544	8.98041
AT2G45730		0.0853661	0.939104	0.325182	0.533639	6.30838	6.04664	6.07855	6.35575	6.21883	6.39342	6.16881	5.90424	6.17249	5.90103	5.91973	6.20377
AT1G51460	ABCG13	-0.33172	0.902066	0.324906	0.882866	2.87667	4.01351	4.00995	3.76848	4.4128	3.6617	3.5923	3.70205	4.41916	4.14769	3.45195	3.59481
AT1G19200	FLZ12	-1.18753	0.523779	0.324896	0.905733	3.03222	2.41955	3.46788	3.67271	3.8331	3.39118	4.33073	2.7451	3.96313	3.74801	3.31487	3.17814
AT5G56040		-0.202359	0.709025	0.324835	0.338867	7.01592	7.16044	7.03521	7.49826	7.54886	7.22943	7.3783	7.06403	7.3527	7.03292	6.93112	7.37194
AT3G48680	GAMMACAL2	0.0986701	0.92519	0.324768	0.507948	6.68178	6.66112	6.09994	6.83645	6.47929	7.02888	6.47927	6.25012	6.50735	6.50204	6.52789	6.38908
AT3G13350	HMGB10	0.137215	0.91885	0.324725	0.68693	5.90739	5.89123	5.40431	5.55113	5.77134	6.06076	5.91716	5.61684	5.22263	5.81572	5.27484	5.33521
AT5G22120		0.145698	0.912477	0.324724	0.684122	5.92735	5.38549	5.43829	5.77518	5.49211	5.96406	5.67851	5.25758	5.52471	5.67748	5.31133	5.29864
AT1G48560		0.645031	0.693969	0.324688	0.869872	3.52672	5.01575	4.47028	4.30411	4.07168	4.08605	3.10541	4.20345	4.20909	3.92138	4.16077	3.59481
AT1G28620	NA	0.389347	0.838836	0.324544	0.834748	3.97323	4.23654	4.18024	4.64421	4.68849	4.48498	3.44753	4.20345	3.66644	4.46033	4.69048	3.71066
AT1G74170	AtRLP13	-0.251228	0.645064	0.324477	0.408735	6.96854	6.92428	6.68516	7.21351	7.25413	7.18721	7.24227	7.21171	6.79787	7.21886	6.75684	6.65801
AT1G09180	ATSAR1	-0.334399	0.947588	0.324453	0.942637	2.7023	2.74419	3.1773	2.52369	3.28788	2.85715	3.28659	3.23399	2.44613	2	3.57712	2.32489
AT4G24690	NBR1	0.272681	0.21975	0.324416	0.0576086	8.5581	8.49352	8.45604	8.62658	8.57275	8.65549	8.31464	8.14694	8.24819	8.33967	8.32376	8.21912
AT3G59010	PME35	0.00261946	0.998845	0.32429	0.798008	4.73203	4.42967	5.09916	4.48416	4.95007	5.35001	4.48708	4.68003	5.1655	4.93507	4.31251	4.71293
AT4G15890		-0.106964	0.947389	0.324253	0.734487	4.86215	5.64102	5.14102	5.75193	5.42914	5.42459	5.39242	4.82472	5.69585	4.97497	5.41559	5.33521
AT5G65560		0.135207	0.888293	0.324161	0.534917	6.09555	6.77221	6.55184	6.73342	6.45842	6.50074	6.21427	6.3169	6.53016	6.34344	5.98896	6.40636
AT3G02330	PCMP-E90	0.204339	0.950493	0.324098	0.900983	3.30055	3.74958	3.59381	3.4597	3.76673	3.23416	3.28659	3.59849	3.29251	3.44127	2.99412	3.46883
AT1G32370	TOM2B	0.916599	0.200993	0.323985	0.779902	5.69097	5.1314	4.86941	4.91923	5.17143	5.05366	4.15536	4.46133	4.84007	4.76344	5.03405	4.47151
AT2G24260	BHLH66	0.0827287	0.971401	0.323823	0.822403	4.82007	3.74958	5.2973	5.28578	5.09235	4.95646	3.72387	4.57482	5.43087	4.93507	4.63397	4.91968
AT4G11200.1	NA	-2.16582	0.365462	0.323765	0.932968	2.27385	2.41955	2.58939	3.06631	3.28788	3.23416	3.44753	3.88922	2	2.71664	3.57712	2.58989
AT1G11050		0.379377	0.487622	0.323386	0.536608	7.17463	6.54077	6.75422	6.67283	6.85962	6.79588	6.92438	6.33312	6.08278	6.51563	6.34635	6.53767
AT1G11710		-0.60213	0.66608	0.323332	0.848163	3.72219	4.12933	4.33254	3.76848	4.27635	4.61806	4.41102	4.62838	4.6025	4.00083	3.57712	4.33374
AT2G40140	CZF1	1.28528	1.19215e-07	0.32332	0.453578	7.19123	7.16044	7.37925	6.83645	6.63622	6.75311	5.97112	6.02898	6.05159	6.66944	6.46449	6.07996
AT5G13530	KEG	0.0406099	0.950493	0.323135	0.137629	8.2368	8.62266	8.261	8.57784	8.54331	8.71984	8.18363	8.3519	8.46491	8.23265	8.24576	8.39827
AT5G01990	PILS6	-0.239387	0.842915	0.322548	0.733549	5.22671	5.38549	5.50393	5.57781	5.06499	5.91316	5.03519	5.86014	5.73564	5.08843	5.41559	5.22261
AT1G78260		-0.131457	0.894902	0.322513	0.535344	6.24617	6.21341	6.71318	6.75696	6.78614	6.96784	6.92438	6.39624	6.17249	6.23261	6.68912	6.62886
AT5G55560	WNK11	1.57998	0.447673	0.322458	0.930707	3.03222	3.88757	4.0976	3.57013	3.18998	2.34538	2.89817	2.53677	3.06154	2.71664	2.31958	3.59481
AT5G14140		0.546817	0.656056	0.322138	0.799323	4.90305	4.23654	4.59601	4.78826	4.79222	5.09991	4.24571	3.79866	4.51374	4.61983	4.51384	4.71293
AT3G55460	SCL30	-0.00117225	0.998799	0.322131	0.155159	7.74059	7.97963	7.91992	8.0489	8.03112	7.88642	7.88645	7.91876	7.81877	7.74255	7.58838	7.69394
AT2G05760	NAT1	0.0754508	0.975764	0.322099	0.839204	4.589	3.74958	4.2584	4.42661	4.49709	4.7399	3.84443	4.68003	3.8224	4.00083	4.63397	4.18141
AT5G39380		0.647838	0.597873	0.322011	0.83695	5.01919	4.75227	4.40305	4.36666	4.57672	4.48498	3.5923	4.05487	4.84007	3.83729	4.31251	4.47151
AT5G53530	VPS26A	0.140242	0.914855	0.321975	0.680684	5.75937	6.23942	5.65605	5.84274	5.78817	6.37473	5.86109	5.25758	6.11331	5.65309	5.54382	5.92066
AT3G60300		0.297085	0.262667	0.321914	0.129781	8.07623	8.16069	8.17294	8.32178	8.30691	8.44767	7.95501	7.82437	7.7329	8.16527	8.08643	7.84104
AT2G40720	PCMP-E26	-0.294533	0.912763	0.321888	0.896611	3.52672	4.95425	3.46788	3.57013	3.62407	4.17515	4.55932	4.72989	3.29251	3.44127	3.16339	4.01107
AT5G48250	COL10	-0.912084	0.517872	0.32188	0.858531	3.17262	3.00902	3.91662	4.23874	4.22784	4.17515	4.15536	3.97442	4.09135	4.07613	3.6923	4.09875
AT3G07550	FBL12	-0.00538515	0.997433	0.321816	0.723939	4.98151	5.23846	5.18171	5.25304	5.34066	5.5631	5.31105	4.8699	5.22263	5.25972	4.89669	5.10048
AT4G35335		0.373161	0.787841	0.321777	0.809453	4.94281	6.13243	4.86941	5.75193	4.65219	5.46048	5.22483	4.62838	5.3305	5.12436	5.31133	4.65625
AT2G38380	PER22	2.78264	0.476442	0.321645	0.939068	2	2.74419	2.58939	3.3401	3.46575	3.05793	2	2	2	3.19326	3.57712	2.32489
AT1G72650	TRFL6	0.0861471	0.924165	0.321635	0.412494	6.86886	7.07634	6.61262	6.95315	7.26619	7.11021	6.78067	6.85524	6.65991	7.01389	6.77001	6.5991
AT2G42650		0.010419	0.99696	0.321634	0.8444	3.72219	4.42967	4.65499	4.74182	4.49709	4.68027	4.55932	4.51919	3.49156	3.65283	4.4498	4.82
AT2G07777		0.188616	0.436247	0.321537	0.0361305	10.4078	10.7493	10.3363	10.4349	10.5373	10.3894	10.2798	10.4092	10.2563	10.1962	10.1085	10.0995
AT3G57750	ZED1	-0.0690983	0.947588	0.321365	0.489241	6.24617	6.10439	6.31636	6.59659	6.47929	6.56809	6.4223	6.08752	6.38758	6.32812	6.2926	6.07996
AT3G11397	PRA1A3	-0.999872	0.822099	0.321263	0.939466	2	2.41955	2.81305	3.57013	2.40095	3.39118	2.89817	3.08869	2	3.19326	2.58105	3.17814
AT1G10700	PRS3	0.23203	0.784447	0.321192	0.60228	6.09555	6.36288	5.91926	6.27652	5.86947	6.3558	5.83222	5.96795	5.91963	5.88017	5.63302	6.05825
AT1G59980	ATJ39	0.113134	0.942672	0.321132	0.731561	5.40811	5.75361	5.71267	5.28578	6.32642	5.68946	5.35231	5.79136	5.3305	5.29167	5.96625	5.29864
AT3G28050		0.091613	0.896087	0.321081	0.296387	7.36959	7.36332	7.18281	7.18776	7.45715	7.33953	7.17488	7.28859	7.17598	7.1066	7.03297	6.92115
AT3G25010	AtRLP41	0.151135	0.922882	0.320893	0.739736	5.22671	6.38635	5.36951	6.19269	5.59132	6.17318	5.03519	5.94703	5.61281	5.88017	5.68957	5.50529
AT3G03570		0.00182961	0.998845	0.32082	0.677965	6.18116	5.43134	5.65605	5.96906	5.57201	5.91316	5.8894	5.56284	5.98712	5.5512	5.68957	5.29864
AT4G01220	MGP4	-0.230792	0.813007	0.320749	0.668953	5.73693	5.98647	5.98969	6.15774	5.77134	6.06076	6.14553	5.53506	6.57472	5.77109	5.44873	5.84661
AT2G17140	AT2G17140	-0.448718	0.668715	0.320576	0.756534	4.589	5.1314	4.65499	5.75193	4.95007	5.31122	5.08498	5.03766	5.43087	4.93507	5.34693	4.91968
AT1G18320		0.303118	0.860989	0.320505	0.816969	4.37314	4.42967	4.53451	4.74182	4.65219	4.48498	4.48708	4.27237	3.66644	4.51548	4.16077	4.40427
AT5G66600		-0.0814954	0.96419	0.320354	0.761637	5.1608	5.07473	4.71166	5.11411	5.19686	5.05366	5.31105	4.99751	4.84007	4.5686	5.19895	4.71293
AT1G62240		-0.319089	0.873032	0.32022	0.861174	3.72219	5.01575	4.33254	4.02268	4.75847	3.88942	4.41102	4.20345	5.27757	4.14769	3.99118	4.01107
AT1G12060	BAG5	1.20366	0.282756	0.320167	0.880706	4.04806	5.1314	4.53451	3.4597	4.07168	3.88942	3.10541	3.97442	3.8224	3.44127	3.99118	3.33079
AT3G54200		0.547567	0.454979	0.320149	0.719449	5.43624	5.82406	5.94312	5.82057	5.31767	5.77746	5.50645	4.68003	5.47855	5.49743	5.27484	5.26113
AT5G01840	OFP1	-0.664136	0.638082	0.319962	0.867242	3.41806	4.59996	4.0976	3.85828	3.95731	4.41354	4.93011	4.57482	4.20909	4.07613	3.31487	4.01107
AT1G02145	ALG12	-0.0554935	0.964279	0.31991	0.572763	6.36801	6.04664	5.895	6.41614	6.47929	6.08396	5.97112	6.34916	6.17249	6.21606	5.8959	5.99109
AT1G16916		0.391897	0.870863	0.319556	0.880574	4.25175	3.74958	3.91662	3.94282	3.69716	4.48498	3.10541	4.40105	3.06154	3.74801	3.6923	4.01107
AT4G04614		-0.213456	0.824767	0.31946	0.632205	5.73693	6.36288	5.895	6.0283	6.52015	6.64808	6.34265	5.74361	6.48418	6.09455	6.2926	5.94452
AT5G01450		-0.0506644	0.968567	0.319327	0.578339	5.80323	6.40945	5.98969	6.30874	6.25559	6.75311	6.27989	6.08752	5.95377	6.02023	6.11818	6.28077
AT1G48970		0.0875143	0.904381	0.319262	0.305991	7.15783	7.18741	7.1109	7.16154	7.24196	7.46852	6.9912	7.10239	7.10179	7.00428	6.96588	6.96847
AT2G32980	2022-08-02	0.299421	0.709025	0.319222	0.613912	5.96646	5.82406	5.98969	6.00882	6.25559	6.21581	5.67851	5.66889	5.61281	6.07632	6.03333	5.37087
AT2G20750	EXPB1	-0.0700966	0.955137	0.318942	0.599583	6.4938	6.40945	5.895	6.45983	6.65469	6.53481	6.32203	6.73829	5.77436	6.34344	6.32866	6.05825
AT5G53320		0.493155	0.892183	0.318936	0.934245	2.27385	4.51733	4.00995	3.20969	3.28788	3.05793	2.65609	4.40105	2.44613	2.89359	3.16339	3.00739
AT5G45100	BRG1	-0.220707	0.733463	0.318935	0.471469	6.50713	6.68024	6.94355	6.80292	7.2111	6.83742	6.60407	7.14895	6.97454	6.63249	6.63255	6.72843
AT5G57910		-0.282489	0.889567	0.318917	0.845872	4.31372	4.23654	4.53451	4.59281	4.49709	4.95646	3.95569	5.35612	3.8224	4.40299	3.99118	4.76746
AT1G73970		0.385948	0.63644	0.318778	0.680558	5.61916	5.67954	6.12101	5.90728	5.75432	6.06076	5.35231	5.1518	5.88466	5.90103	5.41559	5.43965
AT3G33136.1	NA	-0.336459	0.749312	0.318619	0.741004	4.90305	5.85804	5.62688	5.55113	5.94644	5.71939	5.08498	6.19793	5.88466	5.5512	5.15946	5.62826
AT1G02050	PKSA	-0.903335	0.211292	0.318603	0.781892	4.4851	4.95425	4.0976	4.69384	5.2943	5.46048	5.03519	5.47784	5.38156	4.89404	5.23739	4.47151
AT1G29050	TBL38	-0.208107	0.869267	0.31857	0.727961	5.32026	5.01575	5.2973	5.18525	5.51251	5.46048	5.26859	5.56284	5.38156	4.76344	5.44873	5.05736
AT5G41910	MED10A	0.453503	0.835845	0.318513	0.884095	3.81081	3.59698	4.91838	4.42661	4.17764	3.53277	3.28659	3.70205	4.51374	3.32259	3.99118	4.18141
AT1G07630	PLL5	-0.0947483	0.932834	0.318467	0.548434	6.09555	6.31475	6.37016	6.82536	6.71752	6.63244	6.09781	6.71372	6.08278	6.68154	6.41504	6.10135
AT4G37480		0.298841	0.614051	0.318431	0.497463	6.27761	6.45456	6.50452	6.38626	6.58899	6.4834	6.12187	6.23294	5.98712	6.13032	6.19831	6.24278
AT2G42390		0.644167	0.607492	0.318421	0.831862	5.32026	4.33633	4.71166	5.49624	4.49709	4.61806	4.93011	3.97442	3.8224	4.8083	4.69048	4.47151
ATMG00870	ORF184	-0.377973	0.651279	0.318355	0.710552	7.81211	8.92071	7.84591	8.49277	8.70489	8.7636	8.68129	8.5172	8.76806	8.33967	8.12794	8.53422
AT2G04540	KAS	0.150107	0.903012	0.318218	0.662918	5.56922	5.64102	5.895	5.52394	6.03369	6.03719	5.71059	5.50673	5.47855	5.65309	5.31133	5.76855
AT4G33500		-0.0942949	0.898919	0.318215	0.364788	7.4127	7.44383	7.33485	7.35906	7.03198	7.50335	7.69127	7.32959	7.42749	6.93518	6.85899	7.16408
AT2G42370		-0.271172	0.819815	0.318158	0.740877	4.589	5.01575	5.47148	5.25304	5.34066	5.46048	5.31105	5.35612	5.22263	4.89404	5.07708	5.22261
AT2G26270		-0.00109944	0.999624	0.318121	0.841366	3.41806	4.59996	4.53451	4.53951	4.91986	4.33837	4.15536	4.57482	3.8224	4.40299	4.51384	4.18141
AT3G09470		0.0449306	0.969427	0.318107	0.492108	6.29307	5.92368	6.22199	6.52983	6.63622	6.58445	6.12187	6.06827	6.2012	6.16523	6.2926	6.38908
AT5G16260	ELF9	0.155266	0.79619	0.318088	0.336934	7.10624	7.42128	7.17275	7.27187	7.52396	7.42376	7.12814	6.84396	7.27381	7.15082	7.1383	7.01429
AT1G66930	LRK10L-2.7	0.143809	0.968041	0.318053	0.903948	3.30055	3.88757	3.81683	2.90709	3.76673	3.88942	2.89817	3.70205	3.96313	3.0512	3.45195	3.59481
AT1G66350	RGL1	-0.164536	0.917094	0.318013	0.770309	5.1608	5.28915	5.0116	5.49624	5.17143	4.55306	5.6457	5.07672	5.10603	4.76344	4.69048	5.10048
AT5G37850	SOS4	0.271285	0.613192	0.317823	0.440661	7.23993	7.01742	6.96702	6.9118	7.24196	7.21899	7.04251	6.80959	6.55261	7.03292	6.5123	6.87222
AT5G48820	KRP3	0.953145	0.586007	0.317762	0.919227	3.81081	4.82278	4.33254	2.72809	3.46575	3.23416	2.65609	4.27237	3.49156	3.0512	3.31487	2.58989
AT5G46340	RWA1	0.082888	0.935707	0.317616	0.499963	6.70509	6.40945	6.20235	6.55691	6.69093	6.60062	6.5695	6.23294	6.33674	6.21606	6.36383	6.37158
AT5G25540	CID6	0.25702	0.769288	0.317423	0.626768	6.32352	5.60146	6.09994	6.20985	6.41575	6.27747	5.80276	5.92579	5.69585	5.5512	6.27423	6.12242
AT4G33770	ITPK2	-0.398657	0.735174	0.317306	0.780467	5.37941	5.43134	4.40305	5.34911	6.00519	5.31122	5.91716	4.77808	5.61281	5.41281	5.51281	4.96705
AT1G21140		2.22623	0.238446	0.317229	0.934904	3.03222	3.59698	4.18024	2.72809	2.97168	3.05793	2.65609	2.53677	2.44613	2.5149	2.58105	3.17814
AT3G44940		0.133265	0.947618	0.317137	0.812305	4.86215	4.89001	4.40305	4.74182	5.34066	4.61806	5.08498	4.13107	4.51374	4.28098	4.79727	4.91968
AT5G40400		-0.323297	0.864355	0.317057	0.841366	4.187	3.88757	4.2584	4.78826	3.8331	4.85224	4.41102	4.33814	4.41916	4.51548	4.31251	3.91772
AT4G26700	FIM1	0.162307	0.654308	0.31704	0.122264	8.77463	8.69963	8.41823	8.72834	8.62519	8.71242	8.40073	8.43316	8.60576	8.49523	8.38497	8.224
AT3G10572	APEM9	-0.0754501	0.963685	0.317035	0.723327	5.51749	5.1314	5.14102	5.25304	5.71965	5.74872	5.13312	5.71913	5.04399	5.19363	5.41559	5.29864
AT5G02130	NDP1	0.347107	0.738167	0.316934	0.735315	5.05592	5.64102	5.65605	5.11411	5.47143	5.8604	5.13312	5.1518	5.1655	5.22705	4.94394	5.43965
AT1G17690	NOF1	0.0970309	0.912351	0.316903	0.433459	6.81631	6.80741	6.64207	6.6604	6.98166	7.20847	6.70306	6.71372	6.55261	6.72898	6.57368	6.65801
AT5G20910	AIP2	0.580228	0.488277	0.316835	0.740686	5.22671	5.23846	5.14102	5.07719	5.3633	5.59574	4.48708	4.62838	4.97917	5.19363	4.84783	5.14235
AT1G75730		-0.317294	0.74099	0.31671	0.726032	5.40811	5.89123	5.98969	5.62974	6.1554	5.14472	5.94439	6.38072	5.77436	5.60305	5.48113	5.18304
AT1G49360		0.101666	0.962783	0.316612	0.802674	4.31372	4.59996	4.59601	4.91923	5.00868	4.85224	4.93011	4.05487	4.09135	4.40299	4.74486	4.82
AT5G04780	PCMP-H16	0.0678476	0.976319	0.316595	0.836042	4.4851	4.51733	4.40305	4.59281	4.36874	4.48498	4.05898	4.72989	4.31795	4.5686	3.57712	4.33374
AT1G68070		-0.681476	0.463757	0.316578	0.808345	4.4851	4.82278	4.71166	4.42661	4.68849	5.5631	5.03519	5.59009	5.04399	4.93507	4.38279	4.65625
AT3G62725.1	NA	0.29809	0.910307	0.316528	0.894672	3.81081	4.01351	4.33254	4.17025	2.97168	3.88942	4.05898	3.88922	3.49156	3.92138	3.45195	3.00739
AT1G65410	TGD3	-0.0266015	0.981211	0.316495	0.501559	6.52033	5.95542	6.48839	6.60958	6.73498	6.92994	6.23648	6.58418	6.28404	6.4321	6.54331	6.38908
AT5G22794		0.535687	0.512756	0.316301	0.740226	5.05592	6.33902	5.65605	5.60401	6.06164	5.74872	5.43144	4.95622	5.38156	5.25972	5.74398	5.56809
AT2G43640	SRP14	0.47967	0.646673	0.316253	0.770331	5.25857	4.59996	5.0116	5.03929	5.14555	5.05366	4.81679	4.57482	4.31795	4.8083	4.84783	4.76746
AT2G27960	CKS1	0.436616	0.53236	0.316239	0.682016	5.94704	5.64102	6.37016	5.86458	5.77134	5.71939	5.54254	5.79136	5.47855	5.74825	5.11886	5.53703
AT1G13170	ORP1D	-0.0795217	0.939217	0.31622	0.533737	6.55922	6.68024	6.94355	6.59659	6.82742	6.83742	6.25835	7.05427	6.99108	6.60733	6.32866	6.40636
AT3G26370	PAGR	-0.134066	0.85193	0.316217	0.395915	6.81631	6.89184	6.62742	7.07053	7.16675	7.19788	6.68703	6.95295	7.07102	6.86259	7.02201	6.5991
AT1G68935		0.36921	0.909227	0.316213	0.917928	2.87667	3.2327	4.47028	3.06631	3.54708	3.53277	3.28659	3.23399	3.8224	3.65283	2.99412	2.81369
AT2G21250		-0.0691291	0.93092	0.316145	0.331539	7.34011	7.20071	7.37048	7.56646	7.2959	7.41464	7.0675	7.56756	7.43959	7.11556	7.11784	7.12284
AT1G80520		0.594332	0.871509	0.316066	0.936041	3.03222	2.74419	3.59381	3.06631	2.97168	2.62384	2.89817	2.9271	2.7864	2.89359	2.80232	2.58989
AT4G25940		0.24199	0.624613	0.316012	0.364942	7.39847	7.26544	7.3258	7.34359	7.27815	7.81197	7.05506	7.25492	6.9409	7.11556	7.3014	7.11235
AT4G09380.1	NA	1.45548	0.629321	0.315741	0.952457	2.7023	2.74419	4.47028	2	2.56615	3.23416	3.10541	2.9271	2	2.71664	2.31958	2.58989
AT4G13345	MEE55	0.0972241	0.958781	0.315733	0.791449	4.98151	4.67812	5.05604	4.83325	4.68849	4.90529	4.98361	4.82472	4.68611	4.61983	4.74486	4.18141
AT5G25070		0.0818494	0.930668	0.315668	0.447644	6.72803	6.84178	6.82013	7.03245	7.08059	6.60062	6.53408	6.88855	6.68044	6.59458	6.75684	6.5219
AT3G56250		1.19838	0.602663	0.315592	0.924362	4.187	2	4.0976	3.94282	3.08496	3.6617	3.28659	2.9271	2.7864	2.5149	3.99118	3.33079
AT5G64320		0.488392	0.710091	0.315584	0.82761	4.77672	5.33812	4.71166	4.91923	4.97967	4.33837	5.03519	4.20345	4.20909	4.51548	3.89826	4.96705
AT2G22310	UBP4	0.106078	0.96003	0.315493	0.816466	5.05592	4.95425	4.81872	4.64421	5.57201	4.41354	4.62812	5.1518	4.68611	4.61983	5.15946	4.25958
AT4G16860	RPP4	0.204011	0.205036	0.31547	0.00491067	10.3909	10.3857	10.334	10.5242	10.5335	10.588	10.2391	10.088	10.1736	10.3	10.1072	10.285
AT4G30840	NUP43	-0.0783928	0.97463	0.315349	0.850799	3.30055	4.75227	5.18171	4.69384	4.65219	4.79716	4.7566	4.05487	5.04399	4.14769	4.51384	4.65625
AT5G62950		0.0831017	0.956524	0.315258	0.70466	5.37941	5.18592	5.53566	5.67987	5.49211	5.65889	5.26859	4.99751	5.65493	5.38347	5.41559	5.14235
ATMG00880	ORF187	-0.390788	0.772351	0.315103	0.822403	4.43021	4.59996	4.86941	4.42661	4.91986	4.48498	4.98361	5.35612	4.31795	4.07613	4.51384	4.53575
AT4G17150		0.0447872	0.964682	0.315001	0.442124	6.76177	7.13294	6.94355	7.11675	7.05301	7.35868	6.91063	7.01459	6.74035	6.95526	6.4806	7.10178
AT1G54790		-0.532205	0.657005	0.314872	0.821675	4.31372	4.82278	4.65499	4.59281	4.85745	5.09991	4.05898	5.32401	5.43087	4.21588	4.57515	4.91968
AT5G45475		-0.559226	0.892578	0.314583	0.939068	2.7023	3.88757	2.32459	3.4597	3.46575	2.34538	3.10541	4.20345	2	2.71664	3.31487	3.00739
AT3G01720	SERGT1	0.110079	0.896087	0.314431	0.424467	6.48036	6.89184	6.67094	6.9118	7.03198	6.95532	6.49777	6.59767	6.61794	6.83033	6.60341	6.53767
AT4G12020	WRKY19	0.0267668	0.971401	0.314346	0.208223	7.56698	8.00259	7.87721	8.00041	8.05217	8.21533	7.73871	7.79539	7.83718	7.85906	7.70954	7.76267
AT1G18160		0.0209578	0.977382	0.314265	0.212431	7.84396	8.0177	8.07914	8.33357	8.14327	8.16727	7.73871	8.06676	8.0494	8.00108	8.00521	7.68688
AT2G25590		-0.273214	0.841526	0.31399	0.776714	4.589	5.28915	4.96574	5.11411	5.51251	5.18818	5.39242	4.95622	5.22263	5.52457	4.69048	4.59726
AT3G32964.1	NA	-0.663112	0.792731	0.313945	0.923683	2.87667	3.4263	4.0976	3.06631	3.46575	3.39118	3.28659	3.48692	4.84007	2.71664	2.58105	3.8179
AT1G35350	PHO1-H8	0.459268	0.0438994	0.313702	0.234227	8.2994	8.06211	8.31686	8.12776	8.01334	8.05437	7.90736	7.56069	7.88219	7.94695	7.55071	7.73557
AT3G13225		0.135295	0.773234	0.313607	0.17989	7.81747	7.83358	7.62769	7.92448	8.04519	8.04258	7.58279	7.64107	7.6624	7.74831	7.7698	7.56133
AT5G17880	CSA1	0.0842703	0.919205	0.313554	0.380887	7.05273	7.2399	7.24172	7.17907	7.32502	7.72611	7.05506	7.18515	7.02359	7.22714	6.93112	7.16408
AT4G03430	STA1	-0.0187378	0.981689	0.313399	0.29445	8.62989	9.3428	8.74104	8.9411	9.26359	9.14622	8.85997	9.14594	8.8106	8.69059	8.84007	8.90337
AT1G66970	SVL2	0.158485	0.617686	0.313381	0.0800019	9.70439	9.29089	9.50903	9.50399	9.67891	9.75514	9.4336	9.24999	9.39283	9.42376	9.32592	9.25544
AT2G19740	RPL31A	-0.00702409	0.995348	0.313232	0.596709	6.68178	6.13243	6.4389	6.37109	6.57935	6.63244	6.60407	6.36503	6.38758	6.13032	6.66111	5.76855
AT3G48195		0.354026	0.370593	0.312927	0.396301	7.00657	7.17399	7.04627	6.90127	7.01063	7.00477	6.78067	6.73829	6.65991	6.83033	6.44819	6.70068
AT5G18255		0.0329204	0.974174	0.312904	0.462029	6.5971	7.25272	7.24172	7.17033	7.17956	7.33953	6.96484	7.22046	6.79787	6.7406	6.9428	7.0804
AT5G52810	SARD4	-0.123556	0.962608	0.312819	0.861056	4.31372	4.23654	4.47028	4.87688	3.76673	4.90529	4.7566	3.48692	4.84007	3.74801	4.57515	4.53575
AT1G30290		0.5001	0.459129	0.312796	0.683877	5.51749	5.75361	6.24136	5.86458	5.702	6.06076	5.50645	5.29118	5.43087	5.81572	5.44873	5.43965
AT1G09230	SNRNP65	-0.10243	0.903811	0.312742	0.456854	7.05273	7.32739	7.07894	7.35906	7.21733	7.11021	6.96484	7.56756	7.11694	6.70546	6.82153	7.2238
AT3G09660	MCM8	0.122852	0.947588	0.312553	0.803691	4.4851	5.56077	5.0116	4.42661	5.40753	5.09991	4.7566	5.07672	4.97917	4.8083	4.84783	4.65625
AT3G33154.1	NA	0.178641	0.93901	0.312396	0.852102	3.52672	5.1314	4.40305	4.53951	4.45556	4.48498	4.15536	4.33814	4.41916	4.07613	4.57515	4.01107
AT1G55830		0.0390969	0.975764	0.312388	0.638519	6.29307	6.04664	6.0348	6.20985	5.96135	6.21581	5.54254	6.44183	6.1432	5.88017	5.74398	5.87171
AT3G58490	LPPD	0.284339	0.416378	0.312157	0.261304	7.95507	7.59252	7.64961	7.91405	7.80592	7.79098	7.60002	7.42349	7.37806	7.67148	7.38938	7.51427
ATMG01350	ORF145C	0.243226	0.350606	0.312122	0.10246	8.94585	8.96035	8.62414	8.8941	9.0147	8.91031	8.60654	8.68775	8.51721	8.73483	8.49218	8.65846
AT1G71260	WHY2	0.304164	0.733238	0.312113	0.708111	6.13041	5.67954	5.71267	5.43917	5.68413	5.42459	5.80276	5.41827	5.52471	5.01379	5.23739	5.47284
AT5G53890	PSKR2	-0.168107	0.829389	0.312035	0.522624	6.27761	6.64175	6.18244	6.60958	6.42654	6.53481	6.5519	6.66329	6.31063	6.23261	6.09743	6.33594
AT3G03610		-0.224449	0.884606	0.311955	0.770614	4.73203	4.95425	4.53451	4.96037	5.45044	5.31122	5.31105	4.57482	4.84007	4.76344	4.94394	5.22261
AT1G20430		-0.138635	0.94397	0.311891	0.816466	4.25175	4.95425	5.05604	5.43917	4.36874	4.79716	5.03519	4.68003	4.97917	4.51548	4.89669	4.53575
AT5G03510		0.66233	0.833475	0.311829	0.940202	3.30055	3.4263	4.00995	2.72809	2.56615	3.23416	3.28659	3.70205	2	2.2803	3.16339	2.58989
AT3G33085.1	NA	-0.306962	0.898919	0.311792	0.882866	3.52672	4.42967	3.81683	3.85828	3.76673	4.25907	3.84443	4.40105	4.20909	3.0512	3.57712	4.33374
AT2G41170		0.219078	0.827707	0.311719	0.686829	5.88716	6.58201	5.56671	6.04752	5.91615	5.8604	5.8894	5.92579	5.69585	5.41281	5.8959	5.62826
AT4G17880	MYC4	0.46628	0.330879	0.311588	0.570012	6.91956	6.75428	7.21256	6.90127	6.70871	6.92994	6.89676	6.10652	6.50735	6.89415	6.25562	6.38908
AT5G24590	NAC091	0.211707	0.757323	0.311571	0.501559	6.5971	6.78992	6.94355	6.82536	6.92953	6.82371	6.93799	6.21554	6.50735	6.63249	6.39817	6.64351
AT3G12550	FDM3	0.147174	0.924165	0.311552	0.749057	5.25857	5.01575	5.94312	5.52394	5.59132	5.5297	5.13312	5.50673	5.3305	5.12436	5.68957	4.8707
AT1G76580		-0.24747	0.711699	0.311467	0.52677	6.36801	6.31475	6.53624	6.63521	6.74364	6.90411	6.34265	6.50047	7.05538	6.52909	6.58862	6.24278
AT5G12040	NLP3	0.0773737	0.936763	0.311364	0.472925	6.88936	6.38635	6.72699	6.74524	6.77774	6.8778	6.67081	6.52891	6.68044	6.52909	6.67518	6.2619
AT5G61940		-0.344674	0.841523	0.311284	0.835869	3.72219	4.33633	4.33254	4.59281	4.57672	4.41354	4.15536	4.20345	4.84007	4.34328	4.38279	4.09875
AT3G53630		0.000216622	0.999712	0.311265	0.4358	6.86886	6.8247	6.64207	6.89067	6.78614	6.80986	6.8253	6.86642	6.61794	6.44636	6.41504	6.71462
AT5G08535		-0.1608	0.942672	0.311223	0.840219	5.05592	4.23654	4.33254	4.36666	5.82124	4.41354	4.7566	4.9137	4.51374	4.61983	5.07708	4.65625
AT1G65580	IP5P15	0.124183	0.778968	0.310928	0.152826	8.29172	8.4881	8.23707	8.53082	8.59204	8.47425	8.05834	8.38729	8.1632	8.11706	8.17821	8.38089
AT3G23090		1.17274	0.213951	0.310664	0.852167	4.68591	4.89001	4.59601	4.30411	4.8252	3.88942	4.15536	3.88922	3.06154	3.83729	4.4498	4.18141
AT5G03910	ABCB29	-0.43489	0.215393	0.31062	0.404374	6.90956	6.69911	6.59766	7.222	7.32502	7.08744	7.01708	7.08333	7.40299	7.08853	6.89551	6.74211
AT4G27745		0.502765	0.767753	0.310563	0.85914	4.187	4.12933	4.59601	3.94282	4.49709	4.55306	4.33073	3.08869	4.20909	4.07613	4.23864	4.01107
AT3G20960	CYP705A33	0.765822	0.723606	0.310431	0.908666	3.30055	4.23654	4.0976	3.4597	3.46575	3.88942	3.44753	2.29321	4.09135	3.55092	3.45195	3.17814
AT2G38370		-0.200065	0.864277	0.310387	0.718336	5.05592	6.10439	5.59711	5.82057	5.702	5.68946	5.74198	5.81465	5.84882	5.41281	5.77044	5.10048
AT1G09840	ASK10	0.346425	0.447314	0.310299	0.463931	7.01592	7.00231	7.20271	7.20498	6.80279	6.86447	6.83988	6.84396	6.48418	6.40315	6.83412	6.74211
AT5G47220	ERF2	0.667692	0.309929	0.310099	0.746798	5.46383	5.71705	6.16225	5.31779	5.57201	5.49551	5.39242	5.22317	4.91129	5.22705	5.54382	4.65625
AT1G60680	AGD2	2.03754	0.495883	0.310036	0.939068	3.30055	3.00902	2.81305	2.90709	3.28788	3.05793	2	2.7451	2	3.44127	2.31958	2.81369
AT5G02880	UPL4	0.169646	0.702447	0.310024	0.21917	7.85442	7.89215	7.7612	8.02	8.13671	8.08343	7.76949	7.43104	7.80948	7.92165	7.62508	7.76267
AT4G33430	BAK1	0.319867	0.415324	0.309986	0.37517	7.51517	7.69006	7.58283	7.53957	7.38708	7.51192	7.62548	6.9211	7.23269	7.0976	7.26465	7.16408
AT2G40280		0.386345	0.415324	0.309613	0.50225	6.84807	7.00231	6.80719	6.76859	6.87545	6.96784	6.65441	6.04876	6.79787	6.75213	6.49654	6.44033
AT1G26620		0.0129605	0.990604	0.309578	0.392438	6.66999	7.27804	6.94355	7.26368	7.2959	7.33953	7.10419	6.9318	6.79787	7.01389	7.01095	6.96847
AT1G66173		0.386916	0.909799	0.309543	0.915416	3.41806	3.00902	3.59381	2.90709	3.28788	4.17515	3.28659	3.08869	3.06154	2.89359	3.45195	3.59481
AT1G70590		0.513951	0.304419	0.309461	0.591793	6.23019	6.51969	6.35245	6.37109	6.44787	6.46584	5.54254	5.6431	6.38758	6.00103	6.1588	6.24278
AT5G26790		-1.11394	0.704812	0.309425	0.944791	2.50393	2.74419	3.00664	2.90709	2.71436	2.62384	3.5923	2.53677	3.66644	2.5149	2.99412	2.32489
AT2G18330		-0.170417	0.865719	0.309416	0.649799	5.90739	5.89123	6.12101	6.13995	6.20637	5.65889	5.97112	6.02898	6.41234	5.90103	5.87167	5.40567
AT1G78420	DA2	0.11055	0.884159	0.309397	0.405674	7.07973	6.92428	7.14215	7.09844	6.96696	7.17646	7.02985	6.67607	7.14676	6.70546	6.78306	6.84712
AT1G66940		0.614278	0.00661504	0.309358	0.311788	7.89045	7.62248	7.69247	7.54634	7.59262	7.68877	7.28551	7.04445	7.10179	7.52464	7.23646	7.11235
AT3G26290	CYP71B26	0.203652	0.822569	0.30923	0.630818	6.95888	6.31475	6.58255	7.07053	6.11596	6.94268	6.58689	6.33312	6.46063	6.65723	6.36383	6.31778
AT5G65610		0.00693611	0.997794	0.309218	0.856217	4.86215	4.12933	4.0976	4.69384	4.01563	4.33837	4.24571	4.57482	4.41916	4.51548	4.16077	3.46883
AT3G55340	PHIP1	0.267564	0.744504	0.309203	0.628448	5.86663	5.82406	6.05684	5.98908	6.20637	5.77746	5.6457	5.74361	5.61281	5.74825	5.68957	5.74156
AT2G18750	CBP60C	0.265666	0.297375	0.309083	0.12222	8.61458	8.75928	8.72737	8.64562	8.86611	8.86416	8.6444	8.33991	8.29554	8.51904	8.55059	8.39395
AT3G56408		-0.636218	0.728498	0.30896	0.89247	3.62776	3.88757	3.46788	3.06631	3.62407	4.33837	4.05898	4.20345	4.09135	3.55092	3.31487	3.71066
AT4G23450	AIRP1	1.36309	0.573874	0.308942	0.927707	3.81081	3.4263	2.81305	2.52369	3.76673	3.53277	2.89817	2.7451	2.44613	2.71664	2.99412	3.71066
AT1G02870		-0.12173	0.933396	0.308785	0.740877	5.43624	5.38549	5.59711	5.60401	5.61036	4.79716	5.35231	5.59009	5.81207	5.12436	4.94394	5.29864
AT2G23450	WAKL14	0.27915	0.562971	0.308784	0.403685	6.93936	6.98704	7.07894	7.04207	7.15383	7.35868	6.93799	6.52891	6.72066	7.02344	6.85899	6.75566
AT4G28180		-0.310579	0.54431	0.308777	0.481916	6.55922	6.69911	6.24136	6.80292	6.72628	6.80986	6.5519	6.83259	7.00742	6.61997	6.41504	6.38908
AT1G10920	LOV1	0.127837	0.876821	0.308738	0.470167	6.6218	6.58201	6.61262	6.7215	6.75224	6.64808	6.5695	6.62428	6.17249	6.34344	6.49654	6.40636
AT1G22040		0.222401	0.848223	0.308656	0.720189	5.43624	5.43134	5.50393	5.34911	5.61036	5.62766	5.31105	5.47784	4.84007	5.19363	5.07708	5.47284
AT5G66070		0.22374	0.795169	0.3086	0.645318	6.09555	6.04664	6.05684	5.82057	5.8375	5.88702	6.12187	5.61684	5.81207	5.62829	5.41559	5.62826
AT5G04910		0.284539	0.7719	0.308513	0.714581	5.61916	5.60146	5.59711	5.55113	5.34066	5.80564	5.22483	5.53506	5.22263	5.41281	5.41559	4.96705
AT3G20650		-0.121264	0.917094	0.308449	0.62905	6.11308	5.98647	5.79365	6.10368	6.29144	6.51787	6.14553	5.74361	6.36238	5.70146	6.2926	6.01383
AT1G60900	U2AF65B	-0.14903	0.748435	0.308271	0.230585	8.22475	8.80355	8.34848	8.69521	8.72469	8.81649	8.40073	8.73429	8.69425	8.50207	8.3103	8.4984
AT3G19260	LAG2	-0.128283	0.959144	0.308186	0.85658	3.97323	4.23654	4.40305	4.64421	3.69716	4.61806	4.55932	4.13107	4.20909	4.07613	3.79895	4.40427
AT2G40810	ATG18C	0.0219016	0.990604	0.308095	0.730733	5.92735	5.51891	5.25979	6.0283	5.702	5.68946	5.91716	4.95622	5.77436	5.32292	5.79642	5.43965
AT1G13990		0.213851	0.910865	0.308042	0.813761	4.77672	5.01575	4.00995	4.59281	5.40753	5.23037	3.95569	4.51919	4.84007	4.89404	5.03405	4.59726
AT5G39865		0.996396	0.648238	0.308016	0.899308	3.30055	4.12933	3.00664	4.09835	4.36874	3.88942	2.36502	3.08869	3.29251	2.89359	4.16077	4.33374
AT3G46930		0.509871	0.418024	0.307955	0.680272	5.90739	6.21341	5.98969	5.60401	5.97611	6.17318	5.67851	5.71913	5.1655	5.94187	5.51281	5.40567
AT4G34460	GB1	-0.117639	0.831679	0.307924	0.252875	7.70056	7.36332	7.65684	7.78831	7.90567	8.01267	7.5477	7.77772	7.78124	7.62208	7.70269	7.46562
AT3G22430		-0.0683786	0.947618	0.307784	0.53138	6.13041	7.00231	6.65658	6.97339	6.81105	6.66356	6.63783	6.68873	6.72066	6.47447	6.49654	6.61405
AT5G24430	CRK4	0.115867	0.884373	0.307748	0.426174	6.70509	6.85866	6.75422	6.99334	6.91429	7.09887	6.88275	6.58418	6.46063	6.59458	6.82153	6.6866
AT4G36210		0.155554	0.749768	0.307745	0.265633	7.77954	7.82502	7.83319	7.99547	7.77671	7.77681	7.56535	7.47557	7.93442	7.51114	7.48833	7.65108
AT2G38470	WRKY33	1.04666	0.0104376	0.307719	0.716449	9.49967	9.11237	9.78797	9.02832	8.65302	9.16809	8.78662	8.40274	8.08833	9.07485	8.32376	8.46166
AT5G07760		-0.263274	0.944999	0.307684	0.926326	3.97323	2.41955	3.46788	3.57013	2.84875	3.6617	3.28659	3.59849	3.96313	2.2803	3.89826	3.00739
AT1G53590	NTMC2T6.1	0.477612	0.132379	0.307612	0.391103	7.05273	7.16044	7.3258	7.16154	7.31924	7.25008	6.40279	6.94241	6.74035	6.93518	6.95438	6.95678
AT3G48550		0.42712	0.821895	0.307443	0.86819	4.4851	4.12933	3.91662	4.23874	4.27635	3.88942	3.72387	4.05487	3.8224	3.55092	3.6923	4.40427
AT4G32360	MFDR	0.292876	0.757323	0.30737	0.683333	5.49091	5.98647	5.40431	5.82057	5.71965	6.12926	5.46943	5.29118	5.3305	5.79358	5.54382	5.43965
AT5G16450		-0.0389323	0.990604	0.30729	0.868973	3.81081	3.74958	4.2584	3.76848	4.4128	4.25907	4.41102	3.88922	3.49156	3.83729	4.16077	3.8179
AT2G19600	KEA4	-0.0036528	0.997895	0.307138	0.730774	5.54358	5.60146	6.18244	5.90728	5.57201	5.77746	5.39242	6.16206	5.73564	5.79358	5.48113	5.01291
AT3G07590	SMD1A	0.252715	0.913915	0.307122	0.869887	4.68591	3.59698	4.81872	4.23874	4.65219	4.25907	5.08498	3.70205	3.49156	4.14769	4.16077	4.18141
AT2G36885		0.110307	0.945158	0.306998	0.776337	5.32026	5.43134	5.76716	5.52394	4.65219	5.35001	5.46943	5.22317	5.56943	4.93507	5.27484	4.47151
AT5G64600	OFUT38	-0.154822	0.885911	0.306995	0.626601	5.78147	5.56077	6.01242	6.06648	6.41575	6.17318	5.80276	6.06827	5.95377	6.13032	5.6039	6.03621
AT4G22560		0.717361	0.354069	0.306958	0.787768	4.90305	5.71705	5.47148	5.07719	4.88899	5.18818	4.93011	4.8699	4.31795	4.5686	5.03405	4.71293
AT2G03350		0.280164	0.677051	0.306922	0.559545	6.57196	6.23942	6.16225	6.55691	6.3032	6.56809	6.12187	5.98858	6.1432	5.96186	6.32866	6.24278
AT3G45860	CRK4	1.50014	0.329841	0.30687	0.906115	4.589	2.74419	4.53451	3.3401	3.54708	5.05366	2.65609	3.59849	3.06154	4.14769	3.6923	3.91772
AT2G43535	ATTI4	0.492988	0.689673	0.306839	0.810842	4.98151	4.59996	4.71166	4.74182	4.79222	5.18818	4.69379	3.97442	4.41916	4.21588	4.79727	4.8707
AT3G57586.1	NA	-0.109411	0.981182	0.306763	0.929438	3.03222	2.41955	3.32989	3.4597	3.18998	3.23416	3.28659	2.53677	3.29251	3.19326	3.57712	2.32489
AT1G03470	NET3A	-0.337316	0.859193	0.306712	0.849	4.1192	3.59698	4.0976	4.53951	4.53745	4.08605	4.15536	4.05487	4.51374	3.83729	4.31251	4.33374
AT3G18930	ATL65	0.437911	0.187038	0.306594	0.364942	7.07079	7.04718	6.97861	7.28002	7.31344	7.05259	6.5695	6.62428	6.63908	7.04234	6.89551	6.83441
AT5G66310	KIN7H	-0.157241	0.749378	0.306591	0.262353	7.24789	7.49871	7.34384	7.70604	7.67182	7.595	7.46549	7.49011	7.58826	7.26786	7.31045	7.49823
AT3G61198		-0.36697	0.0580073	0.306574	0.117968	8.20445	8.52558	8.46018	8.6393	8.76349	8.61625	8.71726	8.74343	8.81988	8.26921	8.35031	8.4984
AT2G31090		0.630722	0.683711	0.306515	0.861591	4.77672	3.59698	4.33254	4.09835	4.22784	4.85224	4.24571	3.59849	3.66644	3.92138	4.23864	4.33374
AT1G09270	IMPA4	0.125524	0.815551	0.30646	0.274629	7.51517	7.85056	7.56756	7.51216	7.66728	7.71129	7.52983	7.58121	7.42749	7.31525	7.31943	7.36311
AT3G06240		-0.130578	0.938727	0.306246	0.770595	5.51749	5.28915	4.65499	5.55113	5.57201	5.46048	5.31105	4.72989	5.81207	5.25972	4.84783	5.56809
AT5G66730	ENY	0.0327962	0.962608	0.306193	0.183252	8.41347	8.4158	8.34848	8.38735	8.86214	8.53442	8.35579	8.42939	8.28217	8.38109	8.35031	8.19445
AT3G29090	PME31	-0.229447	0.869684	0.306193	0.775648	5.37941	5.47579	4.76618	5.07719	5.53262	5.65889	5.91716	5.03766	5.22263	4.8083	5.07708	5.53703
AT4G20090	EMB1025	0.127466	0.945456	0.306189	0.801132	5.35014	4.59996	5.25979	5.18525	5.38558	5.5631	5.22483	5.1518	4.51374	5.52457	5.31133	4.09875
AT1G15020	QSOX1	0.343952	0.445466	0.306164	0.453031	6.99715	7.6806	6.96702	7.27187	7.30762	7.37758	6.97808	6.89948	6.81654	7.1066	6.85899	7.0804
AT1G62520		-0.455298	0.684205	0.30609	0.798982	4.77672	4.82278	4.40305	4.91923	5.03711	5.00588	5.08498	4.51919	5.52471	4.66931	4.94394	4.53575
AT2G18950	HPT1	-0.0980836	0.945142	0.30607	0.737538	5.46383	5.33812	5.62688	5.21954	5.14555	5.5631	5.74198	5.66889	5.22263	5.01379	5.07708	5.01291
AT4G35940		0.0698794	0.947588	0.305937	0.553819	6.57196	6.58201	6.50452	6.55691	6.91429	6.29746	6.46053	6.58418	6.38758	6.32812	6.57368	6.05825
AT3G43654.1	NA	-0.188226	0.852666	0.305913	0.672752	5.75937	7.10492	6.01242	6.55691	6.52015	6.56809	6.51604	6.50047	6.68044	6.3736	6.19831	6.18386
AT2G41590		-0.743399	0.852401	0.305746	0.955193	2.50393	2.41955	3.32989	2	2.71436	2.85715	2.89817	2.9271	3.66644	2.71664	2.31958	2.32489
AT3G52470		-0.296045	0.689548	0.305628	0.640722	6.02321	6.33902	5.94312	6.47411	6.16831	6.06076	6.58689	6.4268	6.05159	5.72504	5.74398	6.33594
AT2G39250	SNZ	0.0308012	0.978523	0.305609	0.531922	6.30838	6.33902	6.45559	6.6604	6.51005	7.04078	6.47927	6.45672	5.98712	6.50204	6.43171	6.40636
AT1G14330		-0.26678	0.81715	0.305578	0.743637	5.40811	4.59996	5.68464	5.65502	5.68413	5.83328	5.46943	5.29118	5.91963	5.70146	5.54382	4.96705
AT2G30575	GAUT5	-0.062973	0.957361	0.305576	0.587929	6.55922	6.26497	6.37016	6.62245	6.63622	6.58445	6.36298	6.06827	6.92377	6.21606	6.13863	6.58398
AT1G53910	RAP2-12	0.410479	0.0672826	0.305497	0.210787	8.00288	7.98732	7.98458	7.92967	7.81826	7.79801	7.59143	7.69855	7.43959	7.44875	7.55833	7.64381
AT5G19280	KAPP	0.194401	0.769156	0.305444	0.492881	7.07079	7.0907	6.71318	6.94292	6.9066	6.90411	6.5519	7.09289	6.57472	6.69355	6.73013	6.42345
AT3G15160		0.116794	0.900137	0.305328	0.52677	6.8585	7.06184	6.42202	6.9633	6.9066	7.21899	6.60407	6.9841	6.33674	6.71727	6.58862	6.88461
AT3G13682	LDL2	-0.310205	0.749053	0.305328	0.713117	5.01919	5.60146	5.2973	5.84274	5.73709	5.62766	5.39242	5.81465	5.47855	5.19363	5.77044	5.37087
AT5G02080		0.105202	0.978899	0.30532	0.917624	3.03222	3.59698	3.46788	4.36666	3.08496	2.85715	3.5923	3.36599	2.7864	3.65283	3.16339	3.33079
AT2G33435		-0.177414	0.727982	0.305259	0.338867	7.71211	8.35166	7.99032	8.0584	8.34437	8.25163	7.92114	8.41423	8.2274	7.8959	7.91323	7.96288
AT3G16150		0.218279	0.896917	0.305233	0.816646	5.01919	4.75227	4.71166	4.69384	4.57672	4.79716	4.69379	4.72989	4.51374	3.92138	4.57515	4.71293
AT5G04460		0.209738	0.591953	0.304727	0.233834	7.64137	7.89215	7.83956	7.90354	7.98808	8.03069	7.47486	7.72951	7.51012	7.69556	7.52763	7.78926
AT5G18490		0.612158	0.330564	0.304639	0.705599	5.51749	5.43134	6.05684	5.82057	5.64772	5.8604	5.39242	4.8699	5.1655	5.5512	5.44873	5.47284
AT5G50430	UBC33	-0.109992	0.928947	0.304457	0.645318	6.00454	5.23846	6.0348	6.22681	6.03369	6.27747	6.02314	5.69423	6.08278	5.88017	5.91973	5.87171
AT4G23840		0.148357	0.909855	0.304321	0.716868	5.25857	5.82406	5.59711	5.67987	5.62916	5.65889	5.46943	5.41827	5.38156	5.01379	5.71703	5.33521
AT5G11600		0.704593	0.312308	0.30432	0.761175	5.49091	5.78926	5.2973	5.62974	5.47143	4.90529	5.13312	4.99751	4.41916	5.29167	5.07708	4.91968
AT2G01910	MAP65-6	-0.0821716	0.873032	0.304302	0.149209	8.20853	8.28454	8.29848	8.33748	8.23816	8.547	8.43473	8.29092	8.30218	8.0946	8.14321	7.97451
AT5G54980		-0.476621	0.611057	0.304218	0.774555	5.82468	5.1314	4.53451	5.70429	5.51251	5.49551	6.02314	5.6431	5.38156	4.97497	5.71703	5.10048
AT1G30935	NA	3.00679	0.463023	0.304208	0.957734	2.50393	2.41955	2.58939	2.28548	2.21436	3.78005	2	2	2	2.5149	2.58105	3.17814
AT2G45380		0.027733	0.980662	0.304141	0.559813	6.36801	6.49831	6.4389	6.62245	6.63622	6.3558	6.23648	6.71372	6.1432	6.4177	6.2926	6.03621
AT4G21192		0.0302829	0.990609	0.30411	0.845706	4.589	3.4263	4.96574	4.69384	4.75847	4.41354	4.55932	4.33814	4.51374	3.92138	4.74486	4.40427
AT4G32700	TEB	-0.209702	0.762564	0.304047	0.526658	6.11308	6.92428	6.76765	6.95315	6.92193	6.73857	6.65441	6.91033	6.88891	6.55564	6.61806	6.58398
AT4G24040	TRE1	-0.233383	0.90396	0.304009	0.827815	4.43021	5.07473	3.91662	5.55113	4.61495	5.35001	3.95569	5.1518	4.76514	5.05159	5.07708	4.65625
AT1G68945		0.324216	0.134396	0.303965	0.133871	9.47784	9.06951	9.25871	9.55692	9.27557	9.39138	9.15047	8.8739	8.83828	9.13332	9.10205	9.09145
AT1G75840	ARAC5	-0.00158547	0.998799	0.303909	0.433459	7.2715	6.94023	7.16262	7.24715	7.16675	6.92994	6.8686	7.16716	7.36544	6.87319	6.67518	6.93312
AT5G06810		-0.0858995	0.957383	0.303765	0.75212	5.37941	5.56077	4.91838	5.65502	5.31767	5.00588	5.26859	5.50673	5.3305	5.15941	5.03405	5.05736
AT3G47380	PMEI11	0.31217	0.907868	0.303713	0.901534	3.72219	3.59698	4.33254	3.94282	3.18998	3.88942	3.84443	3.59849	3.66644	3.74801	2.80232	3.71066
AT1G64280	NPR1	0.176743	0.749768	0.303683	0.383061	7.4127	7.47701	7.53652	7.3895	7.2111	7.72611	7.05506	7.34567	7.48699	7.16813	7.1383	7.14361
AT4G27860		0.15332	0.908667	0.303643	0.734984	6.18116	5.56077	6.33452	6.40128	5.57201	6.23666	5.67851	6.00892	6.08278	6.26515	5.23739	5.74156
AT3G62540		-0.354183	0.398153	0.303636	0.454624	6.46678	6.84178	7.01284	6.95315	7.0249	6.80986	7.19769	7.17618	6.97454	6.64491	6.61806	6.67238
AT5G60250		-0.00563195	0.998799	0.303486	0.90091	3.03222	4.01351	3.70962	3.85828	4.07168	4.17515	3.5923	3.08869	4.09135	2.71664	3.89826	4.40427
AT5G17910		0.101226	0.852142	0.303454	0.223982	8.26452	8.39859	8.3077	8.40981	8.53087	8.63992	8.1779	8.4849	7.90854	8.15228	8.16829	8.35886
AT4G18120	NA	0.526599	0.0847092	0.303414	0.426764	7.17463	7.59252	7.52866	7.48423	7.46763	7.13263	6.81058	7.12119	6.77895	7.19372	6.85899	7.16408
AT5G07830	AtGUS2	0.424027	0.653366	0.303263	0.756534	5.43624	5.07473	5.87032	5.72831	5.19686	5.59574	4.55932	5.35612	5.3305	5.29167	5.19895	5.22261
AT5G49540		-0.0276704	0.988633	0.303145	0.756534	5.98563	5.1314	5.33386	5.57781	5.2464	5.88702	5.99737	5.38753	5.22263	5.22705	5.38166	5.29864
AT5G04050		0.321568	0.753039	0.303082	0.749309	5.51749	5.85804	6.07855	5.57781	5.82124	5.77746	5.77269	5.03766	5.73564	5.08843	5.98896	5.10048
AT3G33091.1	NA	-0.553786	0.764211	0.30306	0.894955	3.62776	4.01351	4.33254	3.3401	4.12563	3.88942	3.84443	4.05487	5.1655	3.32259	3.31487	4.09875
AT5G67640		-0.128401	0.956108	0.303022	0.851118	3.89431	4.51733	4.71166	4.36666	4.65219	4.55306	4.24571	4.82472	4.31795	4.28098	3.57712	4.76746
AT2G38695		-0.382259	0.812079	0.302984	0.841893	4.68591	3.88757	4.18024	4.59281	4.79222	4.61806	4.41102	4.82472	4.6025	4.85181	3.57712	4.53575
AT2G41990		0.021838	0.990604	0.302687	0.72153	6.02321	5.18592	5.56671	6.20985	5.62916	5.80564	5.54254	5.86014	5.43087	5.41281	5.8959	5.50529
AT2G16650	PRORP2	0.322688	0.706226	0.302633	0.68448	5.37941	5.75361	5.91926	5.72831	5.8375	5.8604	5.31105	5.32401	5.56943	5.65309	5.44873	5.47284
AT2G07827		0.154542	0.757323	0.30242	0.300336	8.26059	8.82088	8.23224	8.2979	8.53835	8.56359	8.31985	8.35984	8.21338	8.2812	7.98841	8.22887
ATMG01400	ORF105B	-0.0697237	0.967989	0.302252	0.761709	5.37941	5.60146	4.76618	5.07719	5.38558	5.31122	5.22483	5.32401	5.47855	5.19363	4.89669	4.8707
ATMG01130	ORF106F	-0.122687	0.870186	0.302237	0.442624	7.00657	7.54116	6.82013	7.18776	7.40901	7.45968	7.13997	7.28024	7.3527	6.9652	7.02201	7.19425
AT3G14930	HEME1	0.19933	0.554413	0.302209	0.17996	8.98447	8.94857	8.71356	8.923	8.93761	9.0045	8.3958	8.87112	8.7536	8.80568	8.62134	8.51841
AT1G70505		-1.42892	0.309247	0.302038	0.898229	3.30055	3.59698	2.32459	3.3401	4.12563	4.48498	3.95569	3.88922	4.41916	4.40299	3.31487	3.46883
AT4G19650		0.227777	0.884159	0.301999	0.800858	5.1608	4.75227	5.18171	4.87688	5.3633	4.79716	5.08498	4.33814	5.10603	4.85181	4.51384	4.96705
AT3G50760	GATL2	0.0100028	0.996798	0.301995	0.834611	4.63827	3.74958	4.86941	5.07719	4.75847	4.41354	4.15536	4.57482	4.76514	4.34328	4.31251	4.8707
AT2G21940	SK1	-0.337417	0.75016	0.301988	0.765588	5.32026	5.18592	4.91838	5.37976	4.8252	5.59574	5.54254	5.59009	5.1655	4.85181	5.03405	5.14235
AT3G08840		0.0169199	0.988633	0.301976	0.470401	6.90956	6.56154	6.71318	6.84746	7.04604	6.86447	6.67081	6.9634	6.46063	6.61997	6.66111	6.62886
AT3G28910	MYB30	0.159766	0.773149	0.301774	0.351132	7.74059	7.20071	7.64234	7.54634	7.80592	7.63482	7.28551	7.5045	7.40299	7.31525	7.50418	7.29977
AT3G47800		0.213106	0.698859	0.30169	0.426071	7.34754	7.00231	7.68541	7.6693	7.35356	7.42376	7.11621	7.14895	7.26024	7.24357	7.31943	6.99156
AT1G80050	APT2	0.530811	0.670233	0.301668	0.827697	5.22671	4.67812	4.96574	5.15012	4.91986	5.18818	4.7566	3.23399	5.1655	4.89404	4.79727	4.76746
AT4G11240	TOPP6	0.323312	0.609677	0.30152	0.605746	6.76177	6.62211	6.35245	6.63521	6.24344	6.51787	6.51604	6.10652	6.2012	6.16523	6.4806	5.82105
AT5G46150	ALIS2	0.587216	0.194442	0.301479	0.617417	6.58458	6.8247	6.22199	6.68515	6.11596	6.69403	5.83222	6.21554	5.88466	6.13032	6.19831	6.33594
AT3G42717.1	NA	0.635572	0.832911	0.301237	0.925992	2.27385	3.4263	4.33254	3.20969	3.8331	3.53277	3.72387	2.53677	3.06154	3.44127	3.31487	3.33079
AT5G08335	ICMTB	-0.149152	0.932383	0.301034	0.773923	4.77672	4.33633	4.81872	5.03929	5.45044	5.18818	4.69379	4.8699	4.84007	4.89404	5.19895	4.82
AT3G46510	PUB13	0.192455	0.639388	0.300954	0.265391	8.39208	8.44962	8.54058	8.29389	8.55319	8.72723	8.04582	8.4849	8.23436	8.24901	8.03825	8.39827
AT3G19540		0.0523943	0.945235	0.300873	0.299807	7.4127	7.40987	7.57521	7.71208	7.86659	7.8189	7.52081	7.39286	7.32688	7.31525	7.43144	7.74918
AT1G22930		0.218024	0.301784	0.300698	0.0410889	9.32636	9.29399	9.1705	9.38061	9.53431	9.56422	8.99959	9.04122	9.10833	9.28782	9.12273	9.16946
AT5G23390		0.221797	0.772291	0.300615	0.603218	6.41117	7.04718	6.55184	6.37109	6.92953	6.4834	6.40279	6.47145	6.53016	6.3736	6.54331	6.05825
AT1G22530	PATL2	-0.56886	3.99889e-05	0.30031	0.09582	9.33199	9.17773	9.30778	9.31273	9.28004	9.45503	9.88043	9.69492	9.94871	9.04705	8.85251	9.22897
AT3G10800	BZIP28	-0.236642	0.668715	0.300216	0.455144	6.6461	6.8247	6.65658	7.0892	6.98896	6.85101	6.71892	6.95295	7.11694	6.84117	6.73013	6.47351
AT5G13060	ABAP1	-0.154646	0.897621	0.3001	0.698578	5.56922	5.75361	5.25979	5.65502	5.86947	5.59574	5.6457	5.83757	5.47855	5.35351	5.54382	5.43965
AT3G20440	SBE3	0.110825	0.921335	0.29993	0.646536	6.70509	6.51969	6.48839	6.0283	6.41575	6.61662	6.60407	6.66329	6.01971	6.3736	6.13863	5.62826
AT3G14120	NUP107	-0.217949	0.693343	0.299868	0.460647	6.96854	7.21389	6.85828	7.15269	7.00344	6.78177	6.96484	7.21171	7.47528	6.71727	6.67518	6.71462
AT1G64572		0.271458	0.882709	0.299468	0.84107	4.4851	5.38549	4.2584	4.74182	4.61495	4.95646	4.15536	4.82472	4.51374	4.66931	3.89826	4.82
AT3G47730	ABCA2	-0.150312	0.797474	0.299161	0.358033	7.43379	6.9716	7.44757	7.77684	7.64897	7.79098	7.22015	7.6669	7.43959	7.55128	7.37221	7.3981
AT2G02150		0.0621592	0.980454	0.299138	0.852498	4.589	4.42967	3.32989	5.00037	4.45556	4.48498	4.55932	3.88922	3.96313	4.40299	4.23864	4.59726
AT1G12470	VPS18	-0.057773	0.938504	0.299032	0.296915	7.57965	7.52009	7.55212	7.78259	7.65357	7.70382	7.31711	7.72951	7.7427	7.33071	7.41476	7.51427
AT2G17020	FBL10	0.0681286	0.953956	0.299022	0.60776	6.32352	6.29008	6.12101	6.27652	6.44787	6.37473	5.86109	6.4116	6.2012	5.74825	6.25562	6.22341
AT3G05070		-0.0471737	0.970993	0.299006	0.62167	5.88716	5.95542	5.65605	6.50224	6.23119	6.01322	5.86109	5.86014	5.91963	5.79358	6.09743	6.05825
AT1G21610		-0.0377673	0.963882	0.298979	0.305991	7.33265	7.56192	7.29831	7.75363	7.97711	8.01267	7.44656	7.33765	7.52154	7.59033	7.42312	7.83467
AT3G62370		0.218986	0.731402	0.29897	0.501559	6.6095	6.62211	6.75422	6.58348	6.67292	6.90411	6.32203	6.61103	6.38758	6.47447	6.2926	6.5219
AT3G43160	MEE38	-0.631329	0.663227	0.298961	0.86819	3.52672	4.75227	4.0976	4.53951	4.32328	4.55306	3.84443	4.57482	5.3305	4.46033	3.6923	4.40427
AT4G12570	UPL5	-0.116442	0.893288	0.298944	0.501756	6.93936	6.69911	6.76765	6.97339	7.20485	7.35868	6.51604	7.18515	6.97454	7.08853	6.89551	6.65801
AT1G54830	NFYC3	-0.202159	0.778667	0.298822	0.581142	6.38254	6.38635	6.80719	6.27652	6.55989	6.43009	6.5519	6.58418	7.05538	6.21606	6.05502	6.16367
AT5G63520		-0.350094	0.634362	0.298758	0.652868	5.51749	5.67954	5.71267	5.82057	6.43724	6.12926	5.8894	6.04876	5.91963	5.94187	5.66157	6.01383
AT1G14687	ZHD14	-1.24045	0.15862	0.298707	0.863785	3.81081	3.88757	3.59381	4.09835	4.27635	4.25907	4.7566	4.99751	4.31795	3.44127	4.07846	4.33374
AT4G33970	PEX4	-0.476671	0.853866	0.298693	0.908666	3.17262	4.51733	2.81305	3.67271	4.49709	3.23416	3.10541	4.05487	4.51374	3.83729	3.57712	3.71066
AT4G36280	MORC2	2.33171	0.113955	0.298689	0.903216	3.62776	3.74958	3.91662	4.17025	3.76673	3.53277	2.65609	2.29321	2.7864	3.83729	2.99412	3.91772
AT5G19180	ECR1	0.0575231	0.953635	0.298606	0.488199	7.03444	7.07634	6.80719	6.9633	6.85163	7.37758	6.81058	7.10239	6.79787	6.84117	6.90748	6.56871
AT5G61350		0.607739	0.311039	0.298586	0.71597	5.71413	6.10439	5.53566	5.49624	5.64772	5.74872	5.35231	5.03766	5.3305	5.25972	5.41559	5.40567
AT5G18210		0.404414	0.685621	0.298515	0.757661	5.19414	5.28915	5.09916	5.11411	5.51251	5.27136	4.98361	4.8699	4.6025	4.89404	5.15946	5.10048
AT4G17470		0.29846	0.906959	0.298462	0.911895	3.81081	4.12933	4.18024	3.06631	3.28788	3.53277	3.5923	3.88922	3.96313	3.0512	3.45195	2.81369
AT3G01220	ATHB-20	0.245877	0.947239	0.298191	0.923343	3.81081	3.59698	2.81305	3.57013	3.18998	3.53277	3.28659	3.36599	3.29251	2.2803	3.79895	3.33079
AT4G27720		0.26539	0.627397	0.298136	0.482683	7.03444	6.68024	6.93168	7.11675	6.81105	6.96784	6.73461	6.54293	6.65991	6.46048	6.91935	6.62886
AT1G49960	NAT4	-1.62133	0.213927	0.2981	0.921149	2.7023	2.74419	3.81683	3.57013	3.18998	3.05793	3.84443	4.20345	4.76514	3.32259	2.58105	3.33079
AT5G27460		0.391588	0.680721	0.298016	0.757814	6.02321	5.38549	5.98969	5.67987	6.19379	5.38778	5.71059	5.03766	5.65493	5.44157	5.94318	5.10048
AT4G13560	UNE15	-0.741293	0.684101	0.297902	0.888639	2.87667	3.4263	4.00995	4.09835	4.27635	4.17515	3.5923	3.59849	4.68611	4.28098	3.31487	4.09875
AT2G07686.1	NA	-0.0999865	0.875232	0.2978	0.312612	7.3176	7.67107	7.38797	7.57973	7.73827	7.55406	7.45606	7.62798	7.56636	7.42734	7.22694	7.35423
AT2G41510	ATCKX1	0.322706	0.903811	0.297782	0.89247	4.1192	3.88757	3.32989	4.02268	3.62407	4.17515	3.28659	3.36599	4.09135	3.44127	3.57712	4.09875
AT2G01505	CLE16	0.109609	0.975008	0.297676	0.901311	3.89431	3.4263	3.00664	4.09835	4.07168	3.6617	3.28659	3.88922	2.7864	3.74801	4.16077	3.17814
AT2G26190	IQM4	0.415175	0.185563	0.297406	0.382826	8.25665	7.79025	8.25625	8.41721	7.91719	8.38835	7.79963	7.56069	7.79071	8.12151	7.98841	7.73557
AT1G48790	AMSH1	0.191913	0.754268	0.297382	0.460693	7.2715	6.89184	7.00152	7.12582	6.99622	7.19788	7.16334	6.84396	6.57472	6.84117	6.71659	6.88461
AT3G26742		-0.307845	0.916995	0.29733	0.899941	3.03222	3.74958	3.70962	4.09835	3.62407	3.99109	4.24571	3.23399	3.49156	3.32259	3.45195	4.18141
AT4G17486		0.328408	0.594469	0.297311	0.596004	6.36801	6.54077	6.58255	6.47411	6.33789	6.75311	5.91716	6.45672	6.08278	6.38845	5.94318	6.33594
AT4G00560		-0.417147	0.511756	0.297308	0.648812	5.64349	5.51891	5.76716	6.26014	6.08906	6.15139	6.30111	5.6431	6.1432	5.72504	6.01132	5.92066
AT5G10790	UBP22	-0.0247784	0.990604	0.297293	0.781606	5.28975	4.75227	4.91838	5.18525	4.97967	5.38778	4.62812	5.11475	5.3305	4.85181	5.07708	4.82
AT3G28100		0.495813	0.258962	0.297278	0.542865	6.46678	6.75428	6.22199	6.68515	6.76079	6.67888	6.27989	5.90424	5.81207	6.51563	6.32866	6.42345
AT3G23080		0.223691	0.493355	0.297273	0.218625	8.75522	8.92873	8.60557	8.53423	8.67806	8.78144	8.40564	8.78234	8.38584	8.46052	8.40621	8.23855
AT2G27490	COAE	0.0105221	0.994296	0.297143	0.752203	4.77672	5.71705	5.40431	5.43917	5.62916	5.96406	4.98361	5.50673	5.38156	5.62829	5.34693	5.22261
AT5G58920		0.322287	0.656107	0.297068	0.654557	6.27761	5.75361	6.22199	6.17532	5.8852	6.12926	5.97112	5.88236	5.52471	5.88017	5.66157	5.79504
AT3G59680		-0.383286	0.839248	0.297066	0.871088	3.62776	4.01351	4.59601	3.85828	4.17764	4.7399	4.81679	3.97442	4.41916	4.00083	4.38279	3.71066
ATMG00300	ORF145A	0.265218	0.764211	0.296959	0.689943	6.18116	6.69911	5.94312	6.30874	6.43724	5.80564	6.07335	6.34916	5.52471	5.96186	5.8959	5.968
AT3G26580		0.346838	0.219279	0.296918	0.279707	8.07623	7.80774	7.6712	7.8333	7.79348	7.77681	7.47486	7.47557	7.6416	7.55786	7.49628	7.47384
AT5G01780		0.586052	0.298455	0.296792	0.680359	6.13041	5.95542	6.07855	6.29272	6.3829	5.62766	5.74198	5.47784	5.27757	6.02023	5.98896	5.56809
AT1G09794		1.48094	0.63914	0.296731	0.936124	3.41806	2.74419	2.81305	2.90709	3.18998	4.17515	3.10541	2	2	3.19326	3.89826	2.58989
AT5G04060		-0.189061	0.843841	0.296708	0.660855	6.32352	6.40945	5.79365	6.29272	6.73498	6.15139	6.07335	6.73829	6.17249	6.03917	6.25562	6.14319
AT5G61260		-0.0158745	0.993091	0.2967	0.768134	4.98151	4.59996	4.76618	5.31779	5.19686	5.31122	4.62812	4.95622	4.84007	4.89404	4.9897	5.14235
AT4G39270		0.0784896	0.946612	0.29666	0.634931	6.13041	6.49831	6.29797	6.55691	6.58899	5.91316	6.07335	6.36503	6.22934	5.90103	6.05502	6.37158
AT2G47860		-0.119678	0.959197	0.296658	0.84764	4.1192	4.12933	4.86941	4.83325	4.45556	4.79716	4.48708	4.13107	4.91129	4.07613	4.9897	4.09875
AT1G71220	EBS1	0.337861	0.119111	0.296595	0.152705	8.50927	8.69963	8.6093	8.72237	8.65989	8.64383	8.14893	8.28677	8.37328	8.56224	8.3634	8.18947
AT5G52790	CBSDUF5	1.42668	0.39938	0.296591	0.921704	3.72219	3.4263	4.81872	3.57013	3.89654	3.05793	2.36502	3.70205	3.06154	3.0512	2.80232	4.01107
AT5G11590	DREB3	0.351258	0.85238	0.296508	0.866007	4.4851	4.12933	4.40305	4.59281	4.01563	4.25907	4.05898	3.88922	4.31795	3.55092	4.57515	3.91772
AT5G11320	YUC4	-1.21461	0.770069	0.296454	0.957734	2	2	3.1773	2.28548	2.84875	3.05793	3.44753	2.29321	3.06154	2.2803	2.58105	3.00739
AT1G10330	PCMP-E71	-0.825276	0.709842	0.29645	0.912954	2.50393	2.74419	3.81683	3.20969	3.76673	3.88942	3.44753	3.79866	3.66644	3.44127	3.57712	3.33079
AT3G02300		-0.00588628	0.995462	0.296404	0.509894	6.75061	7.47701	6.95533	7.29618	7.48321	7.48604	7.16334	7.33765	6.59649	7.1066	7.17837	7.12284
AT5G51690	ACS12	0.262437	0.641435	0.296228	0.48335	6.46678	6.80741	6.97861	6.93262	7.06687	6.95532	6.44154	6.59767	6.46063	6.83033	6.5123	6.74211
AT5G07890		0.41512	0.534681	0.296169	0.681598	6.29307	6.13243	6.24136	6.06648	6.01951	6.31717	5.80276	6.02898	5.61281	6.32812	5.6039	5.43965
AT1G10417		1.53577	0.409922	0.296117	0.9261	3.17262	3.4263	4.18024	3.06631	3.37955	3.23416	2.65609	2.9271	2.7864	3.0512	2.99412	3.17814
AT5G47090		-0.101696	0.921746	0.296102	0.567824	6.19769	6.49831	6.31636	6.68515	6.6269	6.61662	6.62105	6.57056	5.95377	6.13032	6.52789	6.40636
AT5G11580		0.00654874	0.993091	0.296061	0.309429	7.2558	7.55158	7.52075	7.64427	7.64436	7.60306	7.24227	7.51165	7.53288	7.28383	7.34606	7.3981
AT4G35440	CLC-E	0.0768523	0.933086	0.296044	0.489878	7.37686	7.2399	6.64207	6.97339	7.05301	7.15471	7.01708	7.1305	6.97454	6.70546	6.83412	6.78239
AT4G09900	MES12	0.18804	0.888551	0.295905	0.762976	5.64349	6.29008	5.68464	6.00882	5.3633	5.96406	6.02314	4.9137	6.01971	5.60305	5.34693	5.59849
AT2G38000		0.841311	0.0786869	0.295901	0.697409	5.98563	6.15993	5.62688	6.20985	5.73709	6.10679	4.87456	5.07672	5.52471	5.94187	5.6039	5.65743
AT3G11850		0.631467	0.418122	0.295787	0.765094	5.25857	5.56077	5.47148	5.11411	5.8048	5.62766	4.24571	5.18793	4.97917	5.08843	5.48113	5.26113
AT3G61980		0.411757	0.85193	0.295758	0.895835	4.53798	3.4263	4.0976	3.94282	3.89654	3.6617	3.5923	4.27237	3.29251	3.92138	3.45195	3.46883
AT3G06950		0.374049	0.666484	0.295668	0.710067	5.84581	5.43134	5.62688	6.0283	5.97611	6.08396	5.57776	5.25758	5.04399	5.74825	6.13863	5.22261
AT5G14620	DRM2	-0.273018	0.806277	0.295667	0.750631	4.94281	5.82406	5.0116	5.52394	5.86947	5.42459	5.74198	5.35612	5.47855	5.19363	5.48113	5.40567
AT1G69080		-0.326912	0.917094	0.295604	0.917897	3.41806	3.74958	3.32989	3.85828	3.28788	3.05793	3.5923	3.97442	3.49156	3.55092	3.57712	2.32489
AT5G07400		-0.235828	0.875707	0.295578	0.802674	4.90305	4.42967	5.2973	5.21954	5.09235	5.14472	4.7566	5.56284	4.91129	5.19363	4.57515	4.82
AT2G07808	NA	0.0885167	0.888677	0.295571	0.308267	8.52573	9.02534	8.41823	8.54103	8.86214	8.51322	8.44907	8.63638	8.66364	8.26519	8.43544	8.37651
AT5G14800	PROC1	-0.0169741	0.980454	0.295352	0.225464	8.96287	9.47184	9.16797	9.16218	9.3638	9.21875	9.24386	9.38838	9.01035	8.82491	8.91016	9.12838
AT5G35753		0.232742	0.811704	0.295312	0.688521	5.64349	5.82406	5.59711	5.86458	5.68413	5.8604	5.50645	5.50673	5.38156	5.74825	5.34693	5.43965
AT4G37190		0.601006	0.210181	0.295237	0.670637	6.11308	7.01742	6.4389	6.12193	6.41575	6.03719	6.09781	5.86014	5.98712	5.77109	6.07638	5.94452
AT3G33133.1	NA	-0.732918	0.79595	0.29516	0.934506	2.87667	3.59698	2.58939	3.06631	3.18998	2.85715	3.44753	3.48692	3.49156	2.5149	3.45195	2.58989
AT2G44020		-0.708253	0.488277	0.295106	0.82791	4.04806	4.23654	4.2584	4.78826	4.85745	4.48498	4.55932	4.51919	5.1655	4.40299	4.38279	4.65625
AT3G57630		0.284028	0.774605	0.295033	0.737538	5.78147	5.33812	5.68464	5.28578	5.61036	5.65889	5.08498	5.38753	5.61281	5.01379	5.34693	5.40567
AT3G33010.1	NA	-0.945864	0.682906	0.294867	0.925632	3.03222	3.00902	3.00664	3.06631	3.62407	3.23416	3.10541	4.05487	3.29251	3.44127	2.58105	3.33079
AT4G01480	PPA5	-0.238629	0.938643	0.294293	0.914557	3.62776	3.59698	4.33254	3.76848	2.97168	3.99109	4.05898	4.68003	2.7864	3.19326	3.31487	3.71066
AT4G25440	ZFWD1	0.253988	0.821895	0.294239	0.754486	5.37941	6.10439	5.25979	5.43917	5.75432	5.49551	4.98361	5.61684	5.43087	5.35351	5.19895	5.37087
AT3G41762		-0.504962	0.546721	0.294144	0.780433	12.4398	13.6663	12.795	13.0368	13.5527	13.2786	13.1608	13.7955	13.6698	12.9066	12.9408	13.1705
AT5G24670		0.0801268	0.88196	0.294079	0.167793	8.11155	8.37532	8.27046	8.54103	8.4353	8.38835	8.11936	8.06676	8.33494	8.15228	8.12282	8.224
AT4G36520		0.0047458	0.994553	0.293791	0.302161	8.42404	8.87995	8.778	8.92819	8.96562	9.1296	8.3659	8.89043	8.77762	8.80845	8.84007	8.47401
AT1G07950	MED22B	0.207816	0.904939	0.293731	0.824395	4.86215	4.95425	4.47028	4.69384	4.68849	4.85224	4.98361	4.46133	4.20909	4.66931	4.4498	4.33374
AT4G36790		0.715168	0.307781	0.293718	0.769484	5.05592	5.82406	5.74017	5.65502	5.53262	5.42459	4.87456	5.25758	4.41916	5.57736	5.19895	4.96705
AT3G46220		-0.0547347	0.957465	0.293655	0.496563	6.4938	6.54077	6.40494	6.74524	6.84361	6.96784	6.75013	6.50047	6.28404	6.44636	6.60341	6.65801
AT5G53160	PYL8	0.354107	0.330879	0.293605	0.419814	7.54777	7.29054	7.28903	7.27187	7.19226	7.21899	7.17488	6.85524	7.10179	6.87319	7.15848	6.76909
AT1G52420		0.387363	0.31325	0.293519	0.451444	7.14084	7.55158	7.41382	7.66308	7.19226	7.49472	6.73461	6.9634	7.26024	7.15082	7.25532	7.10178
AT1G51965	ABO5	0.330491	0.601901	0.293471	0.60493	6.19769	6.77221	6.37016	6.54343	6.53019	6.79588	5.83222	6.44183	6.01971	6.18237	6.41504	6.42345
AT3G56620		0.553752	0.841455	0.293198	0.923379	3.62776	3.74958	3.70962	3.4597	3.62407	3.23416	3.72387	2	3.8224	3.19326	2.99412	3.59481
AT1G70230	AXY4	-0.0372449	0.975764	0.293157	0.657044	6.30838	5.75361	6.48839	6.38626	6.1554	5.88702	6.38302	6.16206	6.25695	5.72504	5.87167	6.05825
AT3G29180		-0.0101932	0.991752	0.293126	0.444868	6.81631	6.80741	7.01284	7.11675	6.95211	6.91708	6.73461	6.9318	7.00742	6.59458	6.83412	6.71462
AT3G18100	MYB4R1	0.208025	0.810204	0.293125	0.649077	6.19769	6.78992	6.4389	6.15774	6.54016	6.58445	6.44154	6.51476	5.69585	6.02023	6.21767	6.24278
AT1G74210	GDPD5	0.39866	0.677711	0.293089	0.788246	5.32026	5.75361	5.47148	5.03929	4.97967	5.00588	5.54254	4.9137	4.91129	4.89404	4.84783	4.47151
AT4G11440		0.455449	0.652027	0.293086	0.793739	5.49091	4.95425	5.2973	5.03929	4.85745	5.5631	4.48708	5.03766	5.04399	4.8083	4.79727	5.10048
AT1G01660		-1.68714	0.188181	0.293081	0.908385	3.52672	2.41955	2.81305	3.57013	3.62407	3.88942	3.95569	4.33814	4.09135	3.32259	4.07846	2.81369
AT2G27860	AXS1	0.537868	2.57878e-06	0.293021	0.0274196	9.43143	9.3842	9.45404	9.4013	9.40529	9.37266	8.93995	8.83456	8.90086	9.13332	9.0544	9.11793
AT1G12140	FMOGS-OX5	0.416831	0.385831	0.293003	0.574606	6.75061	6.38635	6.9197	6.69737	6.55989	6.51787	6.27989	6.2839	6.38758	6.58172	6.27423	6.01383
AT4G04370	PCMP-E99	0.677413	0.234893	0.29294	0.723394	5.94704	6.01687	6.01242	6.04752	5.85357	5.93883	5.86109	4.8699	5.22263	5.90103	5.82194	5.18304
AT5G51720	NEET	0.120981	0.807857	0.292885	0.267621	8.85238	8.34569	8.46018	8.5274	8.38641	8.46102	8.3659	8.63638	8.33494	8.14356	8.09168	8.26722
AT4G34970	ADF9	0.0220063	0.991843	0.292763	0.825814	4.25175	4.82278	4.65499	4.69384	4.91986	4.68027	4.55932	4.51919	4.6025	4.14769	4.84783	4.53575
AT1G63900	SP1	0.0516932	0.962608	0.292648	0.560398	6.98768	6.54077	6.97861	7.04207	6.75224	7.02888	7.10419	6.85524	6.33674	6.78616	6.41504	6.74211
AT2G16430	PAP10	0.148029	0.83509	0.292605	0.484079	6.78384	6.6022	6.76765	6.87999	6.63622	6.72388	6.5519	6.6374	6.55261	6.44636	6.5123	6.44033
AT1G74456		-0.286197	0.854768	0.292522	0.829738	4.187	4.95425	4.40305	5.00037	4.68849	4.48498	4.48708	4.9137	4.84007	4.5686	4.23864	4.65625
AT3G22470		0.0764486	0.97684	0.2925	0.861112	4.37314	3.4263	4.00995	4.78826	4.49709	4.25907	3.44753	4.13107	4.20909	4.5686	3.99118	4.25958
AT1G67800		0.63491	0.229218	0.292425	0.686534	6.24617	6.01687	6.68516	6.30874	6.44787	6.83742	5.1797	5.90424	6.05159	6.38845	5.84702	6.47351
AT5G07610		0.434958	0.700473	0.292416	0.799333	4.53798	5.33812	5.18171	5.37976	5.06499	4.95646	4.48708	4.51919	4.97917	4.8083	4.79727	5.05736
AT3G03970	SINE2	0.351992	0.827587	0.292414	0.848182	4.53798	5.18592	5.25979	5.07719	4.57672	5.31122	5.03519	3.97442	4.97917	3.74801	5.11886	5.05736
AT4G14750	IQD19	0.143793	0.898919	0.292257	0.670637	5.64349	5.98647	5.98969	6.12193	5.85357	6.15139	5.91716	5.44836	5.84882	5.60305	5.82194	5.87171
AT1G49980	POLK	0.0607039	0.964279	0.292163	0.672949	6.04164	6.4766	5.59711	6.26014	6.60807	6.29746	6.07335	6.26711	5.52471	6.03917	6.03333	6.2994
AT1G62130		0.0947465	0.956304	0.292124	0.781892	5.69097	5.1314	5.81966	5.75193	6.1554	5.71939	5.54254	5.98858	4.51374	6.07632	5.27484	5.37087
AT2G19400		0.217419	0.823519	0.292048	0.70331	6.18116	6.31475	5.76716	5.43917	6.29144	6.06076	5.83222	5.98858	5.84882	5.70146	5.79642	5.62826
AT1G62700	NAC026	-0.771168	0.788113	0.291922	0.937244	3.72219	2.41955	2.81305	3.20969	3.46575	2.34538	4.05898	3.48692	3.06154	2.89359	3.31487	2.58989
AT5G41120		0.571075	0.700617	0.2918	0.86105	3.97323	4.95425	4.2584	4.59281	4.61495	4.08605	3.84443	4.27237	3.66644	4.40299	4.23864	4.01107
AT4G37320	CYP81D5	-0.455029	0.590298	0.291747	0.769576	5.05592	5.01575	5.25979	5.15012	5.27055	5.27136	5.71059	5.6431	5.10603	5.08843	4.63397	5.14235
AT4G12750		0.637437	0.176132	0.291479	0.653219	6.04164	6.21341	6.01242	5.92817	6.1554	6.19465	5.61213	5.50673	5.3305	5.94187	5.54382	5.94452
AT5G22030	UBP8	-0.205636	0.668715	0.291393	0.368645	7.2558	7.30293	7.02407	7.31216	7.56847	7.56234	7.35819	7.35364	7.48699	7.19372	7.03297	7.36311
AT1G28070		-0.856602	0.767753	0.291318	0.933498	2	3.2327	3.32989	3.20969	3.18998	3.53277	3.44753	3.59849	3.06154	2.5149	3.6923	3.00739
AT3G59080		0.231053	0.682066	0.291309	0.494171	6.97814	6.71774	7.01284	6.84746	6.9371	6.63244	6.62105	6.6374	6.83497	6.4321	6.49654	6.6866
AT1G09610	GXM1	0.0128468	0.99772	0.291119	0.931565	3.41806	4.01351	2.32459	2.90709	4.07168	3.05793	3.44753	2.7451	3.8224	2.71664	3.45195	3.59481
AT5G06560	MYOB7	0.328557	0.457653	0.29106	0.458778	6.94915	6.84178	6.95533	7.01303	7.04604	6.98026	6.46053	6.72606	6.59649	6.95526	6.61806	6.58398
AT2G15630		0.373767	0.887454	0.291014	0.908666	4.31372	3.4263	3.91662	3.76848	3.76673	3.23416	3.10541	3.97442	3.8224	3.92138	3.16339	3.00739
AT1G50260	NTMC2TYPE5.1	0.177239	0.857661	0.290974	0.657655	6.02321	6.40945	6.26048	6.47411	6.19379	6.91708	5.74198	6.33312	6.01971	6.24897	6.49654	6.01383
AT2G36120	DOT1	0.0234298	0.982645	0.290852	0.553254	7.08862	7.27804	7.82679	7.15269	7.38708	7.16563	7.52081	7.39286	7.30059	6.56874	7.26465	6.98006
AT3G48260	WNK3	0.436694	0.906638	0.290822	0.937244	3.81081	2.74419	3.81683	2.90709	3.37955	3.39118	4.05898	2.53677	2.7864	2.71664	3.79895	2.32489
AT5G14840	NA	-0.0956393	0.864814	0.290711	0.277389	8.34834	8.88408	8.50896	8.73428	8.61815	8.68613	8.70537	8.74039	8.59499	8.24901	8.25516	8.64031
AT2G42890	ML2	0.440072	0.329138	0.290635	0.557652	6.6461	6.77221	6.59766	6.74524	6.75224	6.44808	6.16881	6.18011	6.41234	6.07632	6.43171	6.61405
AT5G42140		0.2676	0.635954	0.290581	0.526838	6.70509	6.94023	7.02407	6.80292	7.0249	6.79588	6.67081	6.50047	6.74035	6.24897	6.75684	6.76909
AT1G78010		0.180008	0.803545	0.290505	0.562853	6.6095	6.62211	6.48839	6.30874	6.37178	6.43009	6.53408	6.4268	6.2012	6.19931	6.05502	6.01383
AT5G02820	TOP6A	0.0643838	0.951882	0.290427	0.576402	6.24617	6.62211	6.50452	6.41614	6.43724	6.61662	6.40279	6.54293	6.17249	6.03917	6.36383	6.22341
AT5G03360		-0.34262	0.523779	0.290345	0.596666	6.84807	6.54077	6.80719	6.79157	6.64548	6.89101	6.75013	7.20291	7.23269	6.79733	5.94318	6.5991
AT2G35920		0.184546	0.666484	0.290184	0.279515	7.5542	7.91654	7.78119	7.86072	7.93995	7.91904	7.52081	7.62798	7.54413	7.75406	7.51204	7.58429
AT5G20020	RAN2	-0.142652	0.743245	0.29013	0.22952	7.85442	8.0548	8.11634	8.18962	8.11353	8.27702	7.98154	8.24879	8.19922	7.84298	8.03279	7.83467
ATMG01180	ORF111B	-0.0320199	0.978899	0.290042	0.624735	5.96646	7.17399	6.80719	6.9118	7.04604	7.0643	6.70306	6.78621	6.72066	6.93518	6.63255	6.58398
AT1G05820	SPPL5	0.111215	0.963914	0.289992	0.854137	3.97323	4.89001	4.40305	4.96037	4.75847	4.68027	4.41102	4.62838	3.8224	4.97497	4.74486	3.59481
AT1G27680	APL2	-0.395131	0.738167	0.289887	0.802674	4.63827	5.07473	4.76618	5.62974	5.27055	4.79716	5.46943	5.29118	4.51374	4.93507	4.79727	5.29864
AT1G71800	CSTF64	0.566809	0.248965	0.28984	0.652868	6.0778	6.21341	6.27935	5.92817	6.11596	6.33661	5.43144	5.59009	5.95377	5.85901	5.98896	5.71406
AT2G44680	CKB4	0.323638	0.688776	0.289807	0.700151	6.39693	6.21341	5.81966	6.52983	5.68413	6.27747	6.02314	5.74361	5.81207	5.96186	5.71703	6.05825
AT1G61100		-0.48725	0.00124441	0.289796	0.129812	9.30173	9.3398	9.1705	9.27042	9.42021	9.47052	9.60553	9.7964	9.85698	9.27589	8.8801	9.1153
AT5G03340	CDC48E	-0.196312	0.775516	0.289672	0.547937	6.23019	6.75428	6.65658	6.58348	6.86755	6.78177	6.67081	6.71372	6.83497	6.65723	6.46449	6.2619
AT1G42350.1	NA	2.93948	0.309929	0.289662	0.955193	2.50393	3.59698	3.59381	2.28548	2.40095	3.39118	2.65609	2	2	2.5149	2.58105	2.81369
AT3G46990		-0.0792156	0.961907	0.289612	0.751427	4.94281	5.43134	5.40431	5.62974	5.91615	5.42459	5.13312	5.29118	5.56943	5.52457	4.9897	5.65743
ATMG00450	ORF106B	0.16242	0.933396	0.289399	0.830849	4.63827	4.82278	4.59601	5.07719	4.61495	4.61806	4.41102	4.68003	4.51374	4.5686	3.99118	4.91968
AT4G02290	AtGH9B13	0.0390041	0.983361	0.289373	0.800237	5.19414	5.95542	6.64207	5.92817	6.19379	5.46048	6.14553	6.02898	5.81207	4.85181	6.07638	5.74156
AT3G55050	PP2C6	-0.067092	0.963394	0.289372	0.711474	5.78147	5.60146	5.47148	6.17532	5.99073	5.42459	5.43144	5.76768	5.84882	5.5512	5.68957	5.68602
AT1G05950		-0.139987	0.925874	0.289317	0.769512	5.46383	5.18592	4.81872	5.28578	5.27055	5.31122	5.1797	5.1518	5.61281	5.12436	4.9897	4.96705
AT5G05680	NUP88	-0.218328	0.768163	0.289286	0.587688	6.0778	6.15993	6.27935	6.55691	6.27959	6.69403	6.36298	6.21554	6.57472	6.18237	6.11818	6.38908
AT3G51450	SSL7	0.394435	0.782936	0.289244	0.851118	4.1192	5.38549	5.36951	4.64421	4.7239	4.55306	4.87456	4.46133	4.76514	4.07613	4.16077	4.8707
AT1G74890	ARR15	1.97655	0.191396	0.28923	0.91495	4.1192	3.4263	3.70962	3.57013	3.69716	3.6617	2.65609	3.08869	2	3.44127	2.99412	3.8179
AT5G47360		-0.39521	0.718882	0.289204	0.789882	4.98151	4.67812	4.65499	4.96037	5.47143	5.05366	4.93011	5.03766	5.43087	4.71714	5.07708	5.01291
AT3G15350		-0.511062	0.228887	0.289204	0.578367	5.96646	6.31475	6.24136	6.64786	6.75224	6.60062	6.67081	6.51476	6.79787	6.60733	5.96625	6.5219
AT1G03960	B''EPSILON	0.175133	0.864562	0.289092	0.678906	5.61916	6.45456	6.18244	5.96906	6.33789	6.27747	5.86109	5.79136	6.17249	5.96186	6.05502	5.76855
AT1G69310	WRKY57	0.206485	0.84043	0.288896	0.713797	5.80323	6.0758	5.79365	6.04752	5.8852	5.59574	5.94439	5.38753	5.73564	5.49743	5.8959	5.33521
AT3G47690	EB1A	-0.575363	0.811704	0.288688	0.900032	3.03222	3.00902	3.46788	4.09835	3.76673	3.88942	3.10541	3.48692	3.96313	3.83729	3.89826	3.33079
AT2G07737.1	NA	-0.0776795	0.923005	0.288584	0.424467	7.5922	8.35166	7.79437	7.89826	8.30691	8.11192	7.95501	7.97152	8.1112	7.70745	7.92505	7.86624
AT5G37180	SUS5	-0.353329	0.887454	0.288555	0.895835	3.17262	3.88757	3.91662	3.76848	4.22784	3.78005	4.05898	3.48692	4.20909	3.92138	3.16339	4.01107
AT5G38020		0.147412	0.9734	0.288494	0.934929	3.89431	3.00902	3.00664	3.20969	3.62407	2.85715	3.5923	3.36599	2.7864	3.19326	3.6923	2
AT1G14660	NHX8	0.0838664	0.961949	0.288394	0.781892	5.05592	5.18592	5.25979	5.28578	5.53262	4.85224	4.81679	5.29118	5.10603	5.15941	5.11886	4.71293
AT5G64660	PUB27	0.373445	0.74344	0.288282	0.809971	5.09173	5.51891	5.18171	4.96037	4.53745	5.38778	5.13312	4.68003	4.97917	4.61983	4.84783	4.71293
AT1G06710		0.443585	0.652162	0.288261	0.780499	4.77672	5.56077	5.25979	5.25304	5.3633	5.18818	4.98361	4.82472	4.6025	5.01379	5.11886	4.91968
AT1G08550	VDE1	0.411549	0.0132491	0.288187	0.11798	8.73271	8.90454	8.6926	8.67063	8.73557	8.68992	8.42993	8.28677	8.39208	8.39953	8.51191	8.32744
AT2G44410		0.0933703	0.927453	0.288186	0.578367	6.6218	6.58201	6.18244	6.63521	6.36057	6.75311	6.25835	6.47145	6.41234	6.34344	6.39817	6.16367
AT4G29210	GGT3	0.0200159	0.987545	0.288056	0.589667	6.16444	6.4766	6.79413	6.52983	6.69985	6.37473	6.40279	6.51476	6.50735	6.3736	6.21767	6.22341
AT5G17370		-0.0982818	0.970973	0.288055	0.868784	3.97323	3.59698	4.18024	4.36666	3.89654	4.85224	3.72387	4.20345	4.09135	4.00083	4.23864	4.25958
AT5G34930		-0.0745905	0.96258	0.288053	0.738597	5.12668	5.28915	5.74017	5.60401	5.8375	5.93883	5.26859	5.76768	5.27757	5.25972	5.79642	5.50529
AT1G02380		-0.941153	0.0213146	0.287912	0.71891	5.19414	5.47579	5.40431	5.31779	5.91615	6.06076	6.12187	6.14378	6.41234	5.32292	5.68957	5.56809
AT1G20410		-0.274539	0.80664	0.287886	0.770023	5.49091	5.28915	5.0116	5.34911	5.702	5.14472	5.74198	5.35612	5.47855	4.85181	5.54382	5.05736
AT2G25605		0.442148	0.675962	0.28788	0.798008	5.32026	5.01575	5.43829	5.15012	5.42914	5.38778	5.22483	4.8699	4.41916	5.08843	5.51281	4.40427
AT1G65080	ALB3L2	-0.261414	0.856197	0.287597	0.810478	4.37314	4.95425	4.86941	5.18525	4.95007	4.95646	4.87456	5.25758	4.6025	4.46033	4.94394	4.91968
AT5G64000	SAL2	-0.0473372	0.983574	0.287518	0.841651	4.73203	4.42967	4.65499	4.69384	4.57672	4.95646	3.95569	5.22317	4.41916	4.5686	4.38279	4.53575
AT1G69980		0.338792	0.69369	0.287506	0.737919	5.80323	5.64102	6.07855	5.43917	5.45044	6.03719	5.83222	5.29118	5.47855	5.38347	5.41559	5.37087
AT5G47810	PFK2	0.359398	0.828554	0.28748	0.854727	4.68591	5.07473	4.53451	4.78826	4.27635	5.18818	4.48708	3.70205	5.04399	4.07613	4.94394	4.47151
AT3G43230		0.181132	0.773234	0.287424	0.484106	6.84807	6.90815	6.83296	6.82536	6.9371	6.83742	6.83988	6.72606	6.43669	6.4321	6.71659	6.62886
AT3G19150	KRP6	0.199348	0.89815	0.287335	0.809971	5.28975	5.28915	5.47148	4.96037	5.34066	5.46048	4.62812	4.95622	5.77436	4.76344	5.51281	4.59726
AT3G44690		-0.281397	0.862455	0.287137	0.836135	4.25175	5.38549	4.47028	4.78826	5.19686	5.18818	4.87456	4.62838	5.43087	5.29167	4.38279	4.59726
AT4G02860		-0.0386445	0.982679	0.287062	0.767238	5.19414	4.67812	5.09916	5.37976	5.34066	5.5297	5.1797	4.72989	5.27757	5.08843	5.31133	5.05736
AT5G46920	NMAT2	0.256407	0.743038	0.286955	0.661356	6.09555	6.0758	6.22199	6.15774	6.01951	5.83328	5.74198	6.04876	5.84882	5.94187	5.6039	5.65743
AT4G24972	TPD1	0.148731	0.901234	0.286913	0.715376	6.52033	6.51969	6.01242	6.58348	6.26764	6.58445	6.30111	6.25012	6.11331	6.80842	5.87167	5.62826
AT3G45890	RUS1	0.550132	0.482578	0.286687	0.775648	5.98563	5.43134	5.53566	5.55113	5.40753	5.49551	5.61213	4.46133	5.3305	5.35351	5.07708	5.22261
AT3G16785	PLDP1	0.25897	0.539761	0.286669	0.388334	7.59844	8.16748	7.52075	7.89295	8.07292	8.10627	7.46549	7.58798	7.51012	7.85372	7.59579	7.76936
AT3G13780		0.456915	0.63914	0.286568	0.809971	5.28975	5.51891	5.25979	4.96037	4.91986	4.90529	5.08498	4.95622	4.76514	4.28098	4.4498	5.18304
AT3G29575	AFP3	-0.884362	0.455853	0.286558	0.870521	3.62776	4.12933	3.70962	4.74182	4.27635	3.78005	4.87456	4.13107	4.41916	4.28098	4.16077	3.8179
AT2G44670	FLZ3	0.251185	0.69365	0.286455	0.586656	7.57333	6.58201	7.40525	7.21351	7.04604	7.23979	7.11621	6.76245	7.17598	7.07023	6.75684	6.80863
AT2G39630		0.0586086	0.959144	0.286392	0.605858	6.36801	5.98647	6.29797	6.38626	6.25559	6.27747	6.27989	6.19793	6.05159	6.03917	6.11818	5.94452
AT2G30880		0.306625	0.677413	0.286289	0.670637	6.23019	6.90815	6.83296	6.34025	6.6269	7.11021	6.27989	6.72606	5.98712	6.32812	6.43171	6.56871
AT3G17205	UPL6	0.349111	0.265889	0.28625	0.34502	7.5283	7.82502	7.5128	7.73003	7.84263	7.58691	7.30665	7.3773	7.11694	7.44165	7.33724	7.56133
AT3G43700	BPM6	-0.316081	0.803532	0.286218	0.810478	5.05592	4.59996	4.71166	4.69384	5.06499	5.09991	5.22483	4.77808	5.27757	4.93507	4.4498	4.71293
AT1G56440	TPR5	-0.321765	0.833323	0.286154	0.834305	4.43021	4.12933	4.65499	4.69384	4.7239	4.90529	5.08498	4.33814	4.6025	4.8083	4.4498	4.25958
AT1G61795	RIC9	-0.0770418	0.966954	0.286091	0.768134	4.90305	5.07473	4.59601	5.65502	5.3633	5.83328	5.13312	4.46133	5.1655	5.32292	5.57417	5.14235
AT1G22790		0.127351	0.90798	0.285968	0.675616	6.16444	6.04664	6.0348	5.84274	6.06164	6.19465	5.91716	6.2839	5.52471	5.77109	5.79642	5.74156
AT5G65160	TPR14	0.19113	0.971426	0.28582	0.942637	2.50393	3.2327	2.81305	3.57013	3.37955	2.34538	2.36502	3.23399	2.44613	3.55092	2.80232	2.58989
AT5G05710		-0.135072	0.950726	0.285633	0.857219	4.31372	4.42967	4.53451	4.42661	4.79222	4.08605	4.15536	4.99751	4.20909	4.40299	4.31251	4.01107
AT1G16650		0.63447	0.508123	0.28559	0.817081	4.73203	5.33812	5.18171	4.91923	4.75847	5.5297	4.87456	4.20345	4.51374	4.93507	4.57515	4.96705
AT3G42628		0.21685	0.932636	0.28555	0.89494	4.53798	4.33633	4.40305	3.76848	3.8331	4.48498	4.41102	4.57482	3.49156	4.28098	2.58105	4.09875
AT1G05090		0.0578401	0.945035	0.285536	0.396887	7.02521	6.90815	7.05724	7.32796	7.45188	7.16563	6.97808	6.9634	6.88891	7.0976	6.95438	7.09113
AT4G09760		0.216533	0.675962	0.285521	0.440425	7.86997	7.62248	7.37048	7.78259	7.92101	7.64265	7.47486	7.18515	7.6205	7.75406	7.42312	7.30899
AT3G14350	SRF7	0.170603	0.544593	0.285426	0.103145	9.2452	8.90454	9.03551	9.20346	9.05349	9.11841	8.96677	8.8739	8.87437	8.8573	8.86791	8.79925
AT1G63090	PP2A11	0.286176	0.627709	0.285364	0.587688	7.26367	6.89184	6.69924	7.03245	6.76079	6.69403	6.47927	6.58418	7.02359	6.47447	6.78306	6.40636
AT2G22400		0.168804	0.76997	0.285305	0.433358	7.14084	7.36332	7.08967	7.05162	7.2959	7.32013	7.0675	7.0045	7.02359	6.89415	6.796	7.14361
AT1G47720	OSB1	-0.00408	0.998832	0.285116	0.8765	4.43021	4.33633	4.40305	3.4597	5.51251	4.48498	4.15536	4.77808	4.09135	4.34328	4.38279	4.76746
AT5G61990		-0.0627238	0.962946	0.284973	0.687228	5.82468	5.95542	6.24136	6.19269	6.01951	6.58445	5.80276	5.92579	6.46063	5.74825	6.03333	6.20377
AT5G53420		0.0532131	0.973745	0.284861	0.771868	5.19414	6.18691	5.79365	5.94876	5.51251	5.91316	5.43144	5.90424	5.73564	5.83753	4.84783	5.71406
AT1G62790		-0.112611	0.961496	0.284801	0.855351	3.97323	4.95425	4.86941	5.15012	4.68849	4.33837	5.1797	4.20345	4.68611	4.28098	4.23864	4.96705
AT1G25390	LRK10L-1.1	0.194816	0.707443	0.284767	0.424958	7.76297	7.54116	7.61289	7.72407	7.54391	7.70382	7.32749	7.43104	7.60984	7.65316	7.40635	6.98006
AT1G13630		0.0730026	0.973745	0.284708	0.848444	4.86215	5.01575	4.2584	4.53951	4.8252	5.00588	4.15536	5.07672	4.6025	5.08843	4.07846	4.25958
AT4G36890	IRX14	0.0550049	0.950726	0.284403	0.45777	7.2558	6.66112	7.17275	7.20498	7.29001	7.40547	6.8686	7.08333	7.08649	7.11556	7.03297	6.90907
AT5G27680	RECQSIM	-0.38389	0.793337	0.284352	0.845706	4.589	4.75227	4.59601	5.46799	4.7239	4.17515	4.87456	5.1518	4.84007	5.12436	4.57515	4.01107
AT5G49100		-0.238855	0.725348	0.284349	0.564617	6.43924	6.18691	6.31636	6.48824	7.01778	6.99257	6.58689	6.70128	6.31063	6.54243	6.70292	6.48982
AT3G15710		-0.247459	0.827418	0.284329	0.767428	5.28975	5.07473	5.25979	5.49624	5.2943	5.23037	5.77269	5.38753	5.04399	4.97497	5.07708	5.22261
AT3G46385	NA	0.120773	0.961603	0.284227	0.863785	4.68591	4.42967	4.18024	5.11411	4.49709	4.41354	4.33073	4.82472	3.49156	4.00083	4.9897	4.25958
AT3G43510.1	NA	0.183443	0.924165	0.284221	0.831658	4.37314	4.75227	5.18171	5.11411	4.7239	5.18818	5.08498	4.13107	4.6025	4.61983	4.51384	5.10048
AT4G01020		0.247884	0.568744	0.284159	0.396301	7.3176	7.36332	7.27029	7.21351	7.44128	7.46852	7.0675	6.95295	7.21872	7.01389	7.02201	7.26229
AT2G07688	NA	0.347367	0.0469474	0.284121	0.126024	16.0986	15.8846	15.6237	15.8634	15.8711	15.8518	15.4358	15.5524	15.6104	15.8004	15.403	15.5002
AT3G53090	UPL7	0.11977	0.896087	0.284012	0.579476	6.92949	6.89184	6.52046	6.89067	6.99622	6.79588	6.23648	6.85524	6.85318	6.85192	6.34635	6.62886
AT1G74600	PCMP-E69	-0.0233144	0.993244	0.283964	0.893323	4.04806	4.12933	4.33254	3.85828	4.65219	4.33837	3.28659	4.62838	4.31795	4.76344	3.99118	3.00739
AT1G22070	TGA3	0.628062	0.126078	0.283939	0.639359	6.50713	6.56154	7.05724	6.87999	6.42654	6.61662	5.99737	6.21554	6.17249	6.44636	6.63255	5.968
AT1G80620		0.0406075	0.971401	0.283888	0.605342	6.54637	6.956	6.47208	6.85839	6.73498	6.82371	6.8253	6.16206	6.83497	6.3586	6.77001	6.44033
AT1G73430		0.161786	0.751984	0.28375	0.346711	7.48855	7.42128	7.20271	7.54634	7.56847	7.52045	7.0675	7.28024	7.30059	7.22714	7.2923	7.29049
AT2G33390		0.433223	0.700617	0.28369	0.816646	5.37941	4.95425	5.71267	5.43917	4.7239	5.65889	4.7566	4.9137	5.3305	5.32292	4.38279	5.26113
AT3G22060	CRRSP38	0.641509	0.00340723	0.283381	0.368215	8.17135	7.94843	8.32597	8.48926	7.90567	8.19417	7.60002	7.56069	7.41529	7.91654	8.03279	7.84104
AT1G76360		0.379413	0.164281	0.283175	0.318387	8.34463	8.40435	8.02985	8.39112	8.3557	8.69746	7.92797	7.68597	8.0651	8.35108	8.07055	8.17441
AT5G41180		0.492871	0.586382	0.28317	0.798008	5.56922	5.60146	5.2973	5.55113	4.7239	5.35001	5.03519	4.9137	5.22263	5.25972	5.03405	4.53575
AT2G31710		0.411609	0.783915	0.283129	0.859145	5.12668	4.12933	4.59601	4.64421	4.27635	4.41354	4.15536	4.62838	4.20909	3.92138	4.38279	4.33374
AT2G29525	IPCS3	-0.406413	0.806725	0.282976	0.867242	3.97323	4.01351	4.76618	4.09835	4.91986	4.48498	4.81679	4.82472	4.09135	3.74801	4.4498	4.65625
ATCG01260	TRNL.4	0.0725887	0.915333	0.2829	0.329194	7.93056	7.65183	8.18299	8.17222	8.07634	8.06023	7.97496	7.67964	7.96821	7.78244	7.74333	7.94524
AT1G09190	PCMP-E70	0.63757	0.666484	0.282862	0.861935	3.97323	4.67812	4.0976	4.30411	4.85745	4.33837	3.5923	3.88922	3.8224	4.21588	4.57515	4.09875
AT3G03550	ATL51	-0.153879	0.857661	0.282858	0.60776	6.13041	7.00231	6.53624	6.84746	6.83554	6.86447	6.71892	6.79795	6.63908	6.26515	6.58862	6.83441
AT2G39360		0.332498	0.607107	0.282825	0.645318	6.54637	6.31475	6.37016	6.57026	6.52015	6.12926	6.23648	5.88236	6.2012	6.19931	6.43171	5.76855
AT2G37250	ADK	-0.035478	0.965545	0.282815	0.373084	7.49525	7.49871	7.67832	7.65056	7.65816	7.64265	7.51174	7.51876	7.7621	7.63459	7.22694	7.20417
AT3G52290	IQD3	-0.0553225	0.959144	0.282563	0.571729	6.41117	6.40945	6.58255	6.6604	6.72628	6.55154	6.70306	6.33312	6.53016	6.63249	6.31074	6.14319
AT3G21020.1	NA	0.536297	0.79463	0.282521	0.904438	3.62776	4.12933	4.53451	4.17025	3.28788	3.99109	3.95569	4.05487	2.7864	3.74801	3.45195	3.71066
AT5G15870		0.354773	0.453045	0.282512	0.525417	6.79474	6.89184	6.74067	7.07053	6.85163	7.12147	6.21427	6.59767	6.55261	6.58172	6.58862	7.01429
AT5G64520	XRCC2	-0.642031	0.490678	0.282472	0.815675	4.43021	4.51733	4.2584	4.74182	5.00868	5.05366	4.87456	4.9137	5.04399	4.97497	4.57515	4.47151
AT2G07676		-0.00763562	0.991752	0.282298	0.234227	8.15452	8.18096	7.98458	8.18094	8.20095	8.36486	8.1779	8.12382	8.03352	8.13917	7.84018	7.90324
AT1G03905	ABCI19	1.69001	0.372939	0.282264	0.91954	3.62776	3.00902	3.70962	3.85828	3.69716	3.39118	2	2.7451	3.06154	3.83729	3.16339	3.33079
AT1G53430		0.0941198	0.773234	0.28207	0.056337	9.29406	9.27211	9.30549	9.22472	9.22395	9.25497	9.28439	9.17997	9.11965	8.97755	8.8463	9.03144
AT2G20010		0.324656	0.571257	0.281788	0.600287	6.58458	6.40945	6.42202	6.45983	6.31485	6.66356	5.91716	6.21554	6.36238	6.16523	6.11818	6.33594
AT4G24810		0.224349	0.750588	0.281746	0.604033	6.6461	7.10492	6.89544	6.73342	7.17317	6.73857	6.75013	6.9211	6.17249	6.63249	6.77001	6.48982
AT1G75850	VPS35B	0.471514	0.0798493	0.281728	0.375153	7.23993	7.65183	7.46416	7.49826	7.53397	7.53735	7.05506	7.02461	6.87115	7.21053	7.31045	7.2238
AT1G01240		0.19466	0.751115	0.281543	0.495497	6.82697	7.60257	7.20271	7.42667	7.43595	7.49472	6.91063	7.09289	7.10179	7.17671	6.98859	7.3453
AT1G69550		-0.210292	0.706226	0.281494	0.494134	8.19213	7.74557	8.06833	8.23643	8.19465	8.36959	8.09526	7.9972	8.55106	8.38479	7.84641	7.61436
AT3G23100	XRCC4	-0.109744	0.950134	0.281458	0.816646	5.05592	5.67954	5.43829	4.91923	5.702	5.09991	5.26859	4.99751	6.08278	4.61983	5.15946	5.29864
AT3G28130		0.339419	0.390456	0.281403	0.457146	7.13227	7.52009	7.3167	7.3358	7.37042	7.18721	7.19769	6.72606	7.03957	7.11556	7.06539	6.89689
AT3G53230	CDC48D	-0.746405	0.523311	0.281348	0.876587	4.187	4.12933	4.40305	4.17025	4.27635	4.25907	4.69379	4.33814	5.43087	3.19326	4.38279	4.25958
AT2G22640	BRK1	0.289618	0.852239	0.281299	0.842556	5.22671	5.1314	4.76618	5.03929	4.88899	4.68027	5.13312	3.88922	5.1655	4.40299	5.07708	4.33374
AT3G57470		0.222937	0.37738	0.281178	0.120928	8.48927	8.55695	8.55227	8.73724	8.7762	8.59623	8.3859	8.30333	8.23436	8.457	8.43957	8.39395
AT3G27730	RCK	-0.186973	0.956088	0.280865	0.917871	3.41806	3.2327	3.91662	3.94282	3.54708	3.05793	3.72387	3.79866	3.49156	3.92138	3.16339	2.81369
AT5G05830		-0.146051	0.955106	0.280427	0.884664	4.04806	3.88757	4.65499	3.94282	3.89654	4.7399	4.48708	4.51919	3.96313	3.74801	4.57515	3.46883
AT1G08470	SSL3	0.0165459	0.990989	0.280139	0.707	5.98563	5.71705	5.96659	5.96906	6.11596	5.74872	5.86109	5.66889	6.1432	5.35351	5.94318	5.76855
AT3G60965.1	NA	0.544454	0.393703	0.280124	0.716671	6.18116	5.51891	5.59711	6.17532	5.96135	5.98885	5.22483	5.22317	5.52471	5.92159	5.51281	5.87171
AT2G45260		0.0061104	0.99672	0.280022	0.687567	6.30838	5.64102	5.98969	6.15774	6.19379	6.19465	5.67851	6.25012	6.05159	5.94187	6.11818	5.65743
AT4G26060		0.885864	0.695188	0.28002	0.925632	3.41806	2.74419	4.40305	3.20969	3.69716	3.6617	3.5923	2.9271	2.7864	3.44127	3.57712	3.00739
AT3G03000	CML18	0.0179168	0.993091	0.279999	0.85603	4.4851	4.59996	4.65499	4.69384	4.22784	4.48498	4.24571	4.57482	4.84007	3.92138	3.99118	4.71293
AT2G45200	GOS12	0.191108	0.81324	0.279966	0.624735	6.66999	6.33902	6.56728	6.70949	6.74364	6.51787	6.07335	6.44183	6.53016	6.34344	6.75684	5.99109
AT2G39500		0.0238492	0.993403	0.279957	0.905137	3.97323	2.74419	4.00995	4.09835	3.89654	3.39118	3.5923	3.70205	3.8224	3.83729	3.45195	3.59481
AT3G20550	DDL	0.00664877	0.993403	0.279945	0.406538	7.36959	7.8421	7.69949	7.67549	7.90567	7.8665	7.43701	7.85278	7.55529	7.68958	7.46422	7.46562
AT1G79820	SGB1	-0.199155	0.90211	0.279941	0.823183	4.4851	5.64102	5.05604	5.31779	4.91986	5.14472	5.03519	5.47784	5.27757	4.40299	5.31133	4.82
AT1G13380		0.0977805	0.892628	0.279809	0.441558	7.26367	7.2399	7.44757	7.16154	7.21733	7.32986	7.10419	7.13976	7.43959	7.15082	6.82153	6.88461
AT4G35560		0.227472	0.853372	0.279778	0.787768	5.40811	5.47579	5.96659	5.28578	5.78817	5.14472	4.93011	5.41827	5.84882	4.93507	5.31133	5.33521
AT1G28190		-0.193523	0.90211	0.279712	0.816954	4.98151	4.51733	5.59711	4.91923	4.97967	5.42459	5.08498	5.29118	5.47855	4.46033	4.89669	5.18304
AT2G29020		0.216876	0.845207	0.279687	0.75212	6.26198	6.23942	5.84521	5.96906	6.25559	6.21581	5.74198	5.53506	6.41234	6.3586	5.84702	5.22261
AT1G16460	STR2	-0.0485081	0.958087	0.279476	0.474722	7.09746	6.89184	7.3167	7.28002	7.03198	7.45968	7.02985	7.1305	7.33985	6.95526	6.90748	7.09113
AT1G43700	VIP1	0.109199	0.831254	0.279461	0.267556	8.05824	8.07661	8.16281	8.38358	8.38917	8.31182	8.11338	7.67328	8.17771	8.13478	8.01077	8.11256
AT1G78000	SULTR1;2	0.280535	0.738167	0.279439	0.700125	5.71413	6.56154	6.29797	5.90728	6.45842	6.53481	5.77269	6.08752	5.95377	6.13032	6.11818	5.92066
AT1G11350	SD113	0.225125	0.618562	0.279003	0.405078	7.80673	7.74557	7.93189	7.96041	8.06948	7.8665	7.30665	7.78364	7.69304	7.77681	7.90131	7.35423
AT1G77145		0.271835	0.959017	0.278983	0.953634	3.30055	2	3.81683	3.4597	2.40095	2.85715	3.44753	2	3.49156	3.0512	2.99412	2.32489
AT1G29790		0.0300409	0.974926	0.278958	0.496563	7.27929	7.31521	6.84568	7.45574	7.08059	7.31033	7.19769	7.13976	7.03957	7.1595	7.0866	6.75566
AT3G50800		0.202416	0.927832	0.278907	0.868385	4.25175	4.33633	5.09916	4.74182	4.36874	4.90529	3.44753	4.57482	4.97917	4.85181	4.07846	4.25958
AT2G01008		-0.385726	0.569968	0.278733	0.71762	13.97	14.984	14.2909	14.5055	14.8514	14.6235	14.5816	15.0513	14.9206	14.3089	14.3228	14.5241
AT4G05631		0.126633	0.685063	0.278732	0.092512	10.0825	10.3202	10.0521	10.1571	10.3467	10.4068	9.92896	10.0952	10.0528	10.1653	9.97837	9.93056
AT2G29065	SCL34	0.390747	0.845207	0.278641	0.875295	3.97323	3.74958	4.40305	4.53951	4.22784	4.33837	3.72387	3.70205	3.96313	4.51548	3.57712	4.18141
AT5G04680		0.935338	0.587285	0.278629	0.921704	3.89431	4.75227	3.59381	3.06631	3.28788	3.78005	3.95569	3.23399	3.06154	3.32259	3.31487	3.00739
AT1G22020	SHM6	0.146032	0.842915	0.278535	0.523712	6.76177	6.80741	7.04627	7.11675	7.08741	7.05259	6.44154	6.6504	7.08649	6.70546	6.73013	7.00297
AT1G31010	OSB4	0.0436538	0.990604	0.278516	0.916127	3.30055	3.74958	4.47028	4.17025	3.89654	2.85715	4.05898	4.20345	3.06154	3.55092	3.89826	3.17814
AT1G11150.1	NA	-0.463899	0.543973	0.278483	0.740433	5.01919	5.1314	5.18171	5.46799	5.61036	6.01322	5.57776	5.47784	5.52471	5.60305	5.27484	5.43965
AT2G23100		-0.454394	0.350606	0.278459	0.660331	6.54637	5.82406	6.18244	6.0283	6.39393	6.08396	6.63783	6.6374	6.74035	5.98158	5.82194	5.968
AT1G51550		0.139119	0.919205	0.278357	0.743225	5.22671	5.60146	5.76716	5.67987	5.90076	5.83328	5.22483	5.71913	5.1655	5.60305	5.23739	5.76855
AT2G25620	AtDBP1	-0.289288	0.73038	0.278331	0.724571	5.80323	5.56077	5.81966	5.65502	5.8375	5.83328	5.71059	6.16206	6.11331	5.29167	5.34693	5.87171
AT3G18770	ATG13B	0.18606	0.857637	0.278322	0.715376	5.88716	5.60146	6.16225	5.77518	5.96135	6.08396	5.67851	5.56284	5.98712	5.38347	5.77044	5.87171
AT2G23380	CLF	-0.179693	0.800137	0.278321	0.566743	6.46678	7.14676	6.9197	6.90127	7.121	7.02888	6.75013	7.23779	7.03957	6.90452	6.57368	6.75566
AT5G29975.1	NA	0.089253	0.981211	0.278311	0.931939	2.7023	3.4263	4.65499	3.94282	3.28788	3.05793	3.84443	4.20345	2.7864	3.65283	2.80232	3.33079
AT3G20890		0.226416	0.88347	0.278299	0.81623	4.82007	5.23846	4.76618	5.11411	4.85745	4.90529	4.7566	4.51919	4.97917	4.8083	4.84783	4.47151
AT3G02750		0.187875	0.63872	0.278279	0.296529	7.75741	7.97963	7.72724	7.92967	7.85466	7.76251	7.55655	7.70479	7.63109	7.55128	7.50418	7.67979
AT1G55870	PARN	-0.190176	0.884373	0.278204	0.778464	5.19414	5.71705	5.65605	5.90728	5.61036	4.90529	5.83222	5.41827	5.84882	5.08843	5.54382	5.22261
AT1G12640	LPLAT1	0.380941	0.549462	0.278167	0.682777	6.16444	6.40945	6.26048	6.35575	5.94644	6.19465	5.86109	5.59009	6.28404	6.09455	5.71703	5.87171
AT3G61640	AGP20	0.0947046	0.929619	0.278133	0.621329	6.35333	6.43218	6.40494	6.20985	6.69093	6.73857	6.21427	6.10652	6.59649	6.3736	6.13863	6.37158
AT5G52890		0.232641	0.888293	0.278108	0.845549	5.22671	5.01575	4.71166	4.30411	4.75847	4.79716	4.69379	4.68003	5.04399	4.07613	4.07846	4.91968
ATCG00880	TRNL.2	0.0683865	0.922882	0.278084	0.342567	7.92561	7.65183	8.18299	8.16343	8.06603	8.06023	7.98154	7.67964	7.96821	7.77681	7.74333	7.94524
AT5G19980	GFT1	-0.230695	0.811704	0.278053	0.723939	6.35333	5.43134	6.24136	6.60958	6.01951	6.3558	6.68703	5.90424	6.22934	6.03917	6.23677	5.94452
AT2G41580.1	NA	0.154509	0.975764	0.277995	0.943889	2.87667	2.41955	3.32989	2.52369	3.08496	3.88942	2.65609	3.08869	2.7864	3.74801	2.31958	2.81369
AT1G20270	P4H3	-0.0895674	0.962123	0.27797	0.811513	4.90305	5.01575	5.0116	5.18525	5.2464	5.09991	4.98361	4.51919	5.56943	5.19363	5.03405	4.47151
AT3G49500	RDR6	0.31222	0.37695	0.277948	0.389382	7.6474	7.89215	7.46416	7.65056	7.87449	7.63482	7.44656	7.15808	7.4986	7.4975	7.39789	7.47384
AT5G16940		0.384132	0.826349	0.277889	0.865868	4.589	4.89001	4.18024	4.69384	4.45556	5.27136	3.44753	4.62838	4.41916	5.12436	4.07846	4.33374
AT5G41340	UBC4	0.449983	0.476672	0.277819	0.710865	6.38254	6.33902	5.91926	5.70429	6.3829	6.21581	5.94439	5.69423	5.77436	6.07632	5.94318	5.53703
AT5G11720		0.174898	0.649178	0.277786	0.259391	8.49597	8.71825	8.6926	8.76363	8.83406	8.79556	8.51867	8.64615	8.14853	8.66032	8.56577	8.31834
AT5G54470		-0.205781	0.942276	0.277727	0.905596	3.81081	4.01351	4.0976	3.3401	4.57672	3.53277	3.28659	4.57482	4.20909	3.55092	4.16077	3.46883
AT4G25610		-0.188664	0.840838	0.27772	0.66844	6.0778	5.92368	5.62688	6.0852	6.3829	6.53481	6.02314	5.79136	6.38758	6.19931	5.98896	6.03621
AT4G20060	EMB1895	0.493933	0.615075	0.2777	0.823183	5.09173	5.85804	5.36951	5.40977	4.7239	4.79716	5.1797	5.18793	4.51374	5.01379	4.63397	4.59726
AT3G13445	TBP1	-0.31909	0.7137	0.277354	0.727997	5.56922	5.78926	5.43829	5.90728	6.24344	5.91316	6.21427	5.44836	5.95377	5.44157	6.03333	5.82105
AT3G21060	RBL	0.368501	0.455855	0.277241	0.569098	6.41117	6.84178	6.58255	6.74524	6.73498	6.66356	6.12187	6.34916	6.28404	6.26515	6.43171	6.64351
AT3G12120	FAD2	0.135465	0.542291	0.277033	0.0286483	11.6437	11.961	11.701	11.8673	11.8602	11.8482	11.6633	11.64	11.6109	11.6358	11.4781	11.6262
AT3G45260	BIB	0.177683	0.596783	0.276827	0.197384	8.49263	8.44962	8.45189	8.56456	8.44329	8.69746	8.15477	8.3197	8.39208	8.34348	8.14321	8.38089
AT2G26100	B3GALT12	0.0982962	0.956108	0.276645	0.808203	4.68591	5.51891	5.22128	5.18525	5.49211	5.23037	5.50645	4.8699	4.68611	4.76344	5.31133	5.10048
AT4G30870	MUS81	0.732903	0.542291	0.276294	0.871088	4.31372	5.23846	4.91838	4.74182	4.57672	4.33837	3.44753	4.9137	3.8224	4.00083	4.4498	4.53575
AT1G48460		0.138413	0.943984	0.27626	0.852498	5.25857	5.23846	4.71166	4.96037	4.22784	5.09991	5.03519	4.40105	5.38156	4.14769	4.31251	5.05736
AT3G42174.1	NA	0.344966	0.898694	0.276052	0.90903	3.30055	4.95425	3.59381	3.94282	3.37955	4.61806	3.72387	4.05487	3.66644	3.32259	3.79895	4.25958
ATMG01090	ORF262	-0.0449292	0.956112	0.276001	0.427632	8.31842	9.07313	8.22252	8.64247	8.65989	8.52174	8.60227	8.67507	8.58957	8.33967	8.31929	8.35441
AT2G24180	CYP71B6	-0.0644667	0.950447	0.275975	0.571671	6.39693	6.54077	6.35245	6.6604	6.69985	6.99257	6.34265	6.66329	6.41234	6.70546	6.5123	6.2994
AT4G10130		-0.585322	0.826322	0.275965	0.920038	3.89431	3.74958	2	4.87688	3.18998	3.99109	3.95569	4.05487	3.29251	4.21588	4.16077	3.33079
AT2G22470	AGP2	-0.680113	0.81335	0.27594	0.938026	3.52672	3.00902	3.00664	3.57013	3.18998	2.85715	3.28659	4.40105	2.44613	2.5149	3.45195	3.17814
AT3G51960	ATBZIP24	-0.14658	0.939217	0.275854	0.845599	4.86215	4.12933	4.91838	4.96037	4.32328	4.61806	4.81679	4.99751	4.6025	4.40299	4.51384	4.33374
AT1G24560		0.232379	0.536307	0.275812	0.328554	7.79592	7.60257	7.62769	7.79401	7.72958	7.87317	7.60856	7.27185	7.48699	7.55786	7.51986	7.49823
AT1G17430		-0.491939	0.760452	0.27579	0.872317	3.97323	4.33633	4.18024	4.17025	5.09235	4.17515	4.48708	4.77808	4.31795	3.74801	4.16077	4.91968
AT4G11970		-0.279022	0.802867	0.275695	0.78561	4.90305	5.67954	5.79365	5.46799	5.62916	5.80564	5.31105	6.19793	5.52471	5.52457	5.11886	5.47284
AT5G45050	RRS1B	0.200506	0.628248	0.275684	0.334596	7.52175	7.71808	7.72724	7.65684	7.68086	7.87981	7.35819	7.54685	7.45159	7.5179	7.40635	7.47384
AT5G18820	CPN60A2	-0.2081	0.887299	0.275544	0.808345	4.4851	5.43134	5.68464	5.60401	5.45044	5.31122	5.31105	5.47784	5.56943	5.22705	5.6039	4.65625
AT1G77320	MEI1	-0.0747308	0.950447	0.27554	0.675252	5.94704	5.82406	6.09994	6.13995	6.07541	6.12926	5.97112	6.10652	6.01971	6.00103	5.44873	6.03621
AT2G31800		0.365996	0.133395	0.275457	0.283384	8.28787	8.18096	8.25625	8.26954	8.13013	8.57592	8.0076	7.84148	7.79071	8.10362	7.99963	8.06437
AT2G45030	MEFG2	-0.0676655	0.925874	0.275437	0.384225	7.58594	7.59252	7.49677	7.57973	7.66273	7.56234	7.63387	7.69855	7.52154	7.03292	7.4723	7.47384
AT3G27310	PUX1	-0.0417208	0.978899	0.275406	0.770488	5.5944	5.60146	4.91838	5.37976	5.2943	5.65889	5.46943	5.41827	5.43087	5.12436	5.38166	5.05736
AT1G48780		-0.156636	0.939104	0.27529	0.83568	4.1192	4.51733	4.76618	4.96037	5.09235	5.46048	4.87456	4.82472	3.8224	5.25972	4.38279	5.01291
AT1G28130	GH3.17	-0.395235	0.569417	0.275267	0.710671	5.69097	6.18691	6.12101	6.73342	6.69985	6.15139	6.67081	6.4116	5.91963	6.03917	6.70292	6.05825
AT1G52500	FPG1	-0.0279088	0.983399	0.274988	0.680359	6.26198	6.78992	5.87032	6.37109	6.52015	6.78177	6.23648	6.45672	6.38758	6.51563	5.91973	6.38908
AT4G23200	CRK12	0.380128	0.796456	0.274832	0.83762	4.63827	4.51733	4.81872	5.34911	4.4128	5.23037	4.62812	3.88922	4.51374	4.71714	4.84783	4.82
AT5G47790		0.10565	0.925874	0.274819	0.65995	6.24617	6.71774	6.18244	6.57026	6.64548	6.90411	5.83222	6.71372	6.11331	6.44636	6.39817	6.48982
AT5G02190	PCS1	0.449877	0.779944	0.274653	0.880037	4.1192	4.89001	4.47028	3.85828	4.27635	4.25907	4.41102	4.20345	3.66644	4.07613	4.07846	3.59481
AT5G59420	ORP3C	0.220692	0.63914	0.274614	0.426071	7.68305	7.8164	7.45589	7.72407	7.85865	7.95093	7.44656	7.22046	7.65204	7.74831	7.28314	7.65108
AT5G02180	AVT1D	0.404047	0.184016	0.274543	0.414441	7.59844	7.57219	7.50481	7.6188	7.67182	7.39623	7.17488	7.36157	6.87115	7.41289	7.15848	7.32726
AT3G24495	MSH7	0.0727816	0.962608	0.27451	0.755431	5.82468	5.75361	5.22128	5.60401	5.85357	6.17318	5.71059	5.61684	5.27757	5.22705	5.63302	5.968
AT4G18590	RPA3B	0.168575	0.950134	0.274478	0.890596	4.43021	3.88757	3.81683	4.69384	3.69716	4.17515	4.15536	3.48692	4.20909	4.21588	4.23864	3.46883
AT2G22730		0.249159	0.914607	0.274448	0.874844	4.25175	3.4263	4.53451	4.42661	4.75847	4.17515	3.95569	4.20345	3.66644	4.07613	3.99118	4.65625
AT4G30210	ATR2	0.468511	0.000229794	0.274339	0.0780925	10.3855	10.2387	10.4405	10.3407	10.1774	10.3215	9.92042	9.90483	9.84793	10.1835	9.95694	9.85703
AT1G64065		0.176209	0.959197	0.274325	0.920038	3.41806	3.4263	4.0976	3.57013	3.54708	3.78005	4.15536	2.53677	3.66644	3.55092	3.57712	3.17814
AT4G37400	CYP81F3	0.534386	0.802867	0.274251	0.917624	4.1192	3.59698	4.47028	3.3401	3.89654	3.23416	4.24571	3.08869	3.66644	3.19326	3.6923	3.17814
AT4G15730		1.09829	0.227979	0.274251	0.864565	4.589	4.59996	5.09916	4.69384	4.53745	4.48498	3.72387	3.79866	4.20909	4.34328	4.84783	3.59481
AT4G23895		0.130228	0.942022	0.274241	0.818539	5.05592	5.07473	4.86941	4.74182	5.2943	5.09991	4.55932	5.11475	4.91129	5.05159	4.9897	4.33374
AT2G44850		0.855152	0.393565	0.27402	0.858143	4.94281	4.42967	4.86941	4.87688	4.49709	4.25907	4.48708	3.59849	4.09135	4.51548	4.16077	4.33374
AT3G61160		0.751895	0.749053	0.274014	0.914763	3.72219	3.59698	3.46788	3.3401	4.27635	4.08605	3.44753	3.08869	2.7864	4.34328	2.80232	3.71066
AT4G19860	LCAT4	0.146622	0.771423	0.274004	0.345712	7.46825	7.4879	7.42233	7.64427	7.63509	7.52893	7.32749	7.36946	7.23269	7.46285	7.28314	7.25276
AT5G60190	NEDP1	-0.0399639	0.985931	0.273894	0.839171	4.73203	4.23654	5.47148	5.03929	5.09235	4.90529	4.93011	5.11475	4.76514	5.01379	5.03405	4.09875
AT1G65840	PAO4	0.228732	0.675962	0.273794	0.523187	7.66533	7.0907	7.19279	7.28812	7.04604	7.43283	7.10419	7.28024	6.95782	7.04234	6.93112	6.99156
AT4G17950	AHL13	-0.168001	0.750798	0.27377	0.419167	7.28703	7.44383	7.22235	7.59287	7.57818	7.36816	7.35819	7.56756	7.4986	7.20215	7.48034	7.04772
AT3G26850		0.0208614	0.991752	0.273748	0.816646	5.12668	4.82278	5.09916	5.07719	4.91986	5.59574	4.7566	5.44836	4.6025	4.8083	5.23739	4.82
AT3G20350		0.31744	0.494331	0.273724	0.52812	7.13227	7.119	7.43921	7.14379	7.16675	7.60306	6.92438	6.80959	7.07102	7.21886	6.74355	7.12284
AT1G68710		0.135605	0.918127	0.273585	0.740983	5.61916	6.0758	6.12101	6.06648	6.18111	6.39342	5.6457	5.96795	5.81207	5.19363	6.23677	6.24278
AT2G37450		0.0776611	0.929358	0.273462	0.501849	7.5606	7.25272	7.27969	7.55979	7.53895	7.74078	7.50261	7.49011	6.74035	7.37611	7.18822	7.45735
AT5G04720	ADR1-L2	0.192431	0.685063	0.273383	0.400644	7.50192	7.59252	7.55212	7.69998	7.57333	7.49472	7.29612	7.24638	7.54413	7.54466	7.20771	7.18426
AT4G30910		0.427827	0.199716	0.273359	0.470472	7.19947	7.25272	7.3258	7.23043	7.24196	7.32986	6.89676	7.05427	6.46063	7.07023	6.83412	7.0804
AT5G15980		0.0760177	0.952809	0.27334	0.708031	5.98563	6.64175	6.45559	6.7215	6.06164	6.55154	6.51604	6.30049	6.01971	5.79358	6.41504	6.33594
AT3G62720	XXT1	-0.280179	0.48312	0.273174	0.453664	7.84396	7.88393	7.74092	7.73003	7.71205	8.03665	7.98154	8.0423	8.26867	7.56441	7.14842	7.87868
AT5G15700		0.705602	0.0364736	0.273157	0.610398	6.65809	6.64175	6.58255	6.64786	6.54016	6.25721	5.91716	6.04876	5.88466	6.18237	6.43171	6.07996
ATMG01040	ORF107F	0.18823	0.524532	0.273085	0.184835	9.11855	9.51241	9.1705	9.15555	9.30217	9.1816	9.23837	9.05106	8.94396	8.9276	8.95121	8.95714
AT1G65540		0.0393363	0.964199	0.273019	0.435685	7.39847	7.56192	7.35277	7.45574	7.85865	7.63482	7.23125	7.51165	7.42749	7.60311	7.34606	7.20417
AT4G38650		0.436885	0.72856	0.272854	0.833238	4.73203	4.59996	4.86941	4.78826	4.65219	4.95646	4.55932	4.33814	4.20909	4.46033	4.51384	4.71293
AT4G30360	CNGC17	0.332344	0.753243	0.272813	0.786744	5.66742	4.95425	5.87032	5.77518	5.38558	5.59574	5.57776	4.77808	5.38156	5.46977	5.44873	5.05736
AT5G17890	DAR4	0.112021	0.79463	0.272725	0.211571	8.69246	8.94857	8.72737	8.76363	8.79297	9.08718	8.6277	8.58988	8.81988	8.55568	8.66782	8.61822
AT1G22770	GI	0.2391	0.631607	0.272336	0.483138	7.07079	7.14676	7.27969	7.30419	7.2297	6.98026	6.95148	7.06403	6.74035	6.77491	6.88344	7.09113
AT5G17640		-0.386677	0.632822	0.272314	0.756572	5.49091	6.15993	6.01242	5.98908	5.97611	6.44808	6.07335	5.86014	6.75978	6.05787	6.11818	5.37087
AT3G11650	NHL2	-0.05642	0.970128	0.2723	0.756534	5.69097	5.33812	5.74017	5.52394	5.68413	5.77746	6.07335	5.25758	5.56943	5.32292	5.41559	5.50529
AT2G26750		0.136714	0.944999	0.272199	0.836393	4.31372	4.95425	4.81872	4.91923	4.8252	5.18818	4.05898	4.40105	5.1655	4.76344	4.79727	4.65625
AT1G72410		0.0235126	0.973745	0.272192	0.287485	8.05371	8.48267	8.18299	8.36837	8.52084	8.393	8.0332	8.34792	8.24819	8.24086	8.12282	8.11782
AT3G33115.1	NA	0.158199	0.946379	0.272185	0.877736	3.89431	5.1314	4.00995	4.23874	4.57672	4.25907	3.95569	4.27237	4.6025	4.21588	3.89826	4.33374
AT4G33990	EMB2758	0.435472	0.888293	0.272167	0.925632	3.52672	2.74419	4.2584	4.02268	3.69716	3.23416	3.10541	3.88922	2.7864	2.89359	3.45195	4.01107
AT2G18440	GUT15	-0.0896735	0.875707	0.272067	0.296529	8.21666	8.32154	8.10581	8.58444	8.5581	8.41603	7.99463	8.51365	8.3414	8.36616	8.2363	8.14896
ATMG01280	ORF291	0.213978	0.814924	0.271941	0.70964	6.50713	6.40945	5.76716	6.19269	5.93137	6.61662	5.94439	6.14378	6.08278	6.00103	5.8959	6.10135
AT5G20980	MS3	-0.243163	0.665456	0.271934	0.552111	6.57196	6.54077	6.56728	6.47411	6.78614	6.73857	6.68703	6.80959	6.88891	6.3586	6.46449	6.42345
AT5G59140		0.118619	0.935451	0.271919	0.765214	5.40811	5.51891	5.40431	5.86458	5.64772	5.18818	5.1797	5.53506	5.22263	5.38347	5.07708	5.56809
AT3G03140		-0.032386	0.971401	0.271908	0.472643	7.07973	7.33946	7.20271	7.34359	7.20485	7.595	6.9912	7.43104	7.23269	7.0976	7.02201	7.2238
AT5G08660		0.146702	0.838835	0.271865	0.542865	7.20765	6.87535	7.18281	7.12582	7.01063	7.37758	7.2532	6.73829	6.85318	6.90452	6.70292	7.09113
AT2G22530		-0.24315	0.821196	0.27186	0.75212	5.35014	5.56077	5.53566	6.22681	6.03369	5.49551	5.67851	5.22317	6.1432	5.77109	5.6039	5.74156
AT4G03320	TIC20-IV	0.200512	0.947389	0.271831	0.909468	3.89431	3.88757	3.46788	4.02268	3.8331	3.39118	3.28659	4.05487	3.29251	4.00083	3.45195	3.17814
ATMG00285	NAD2A	-0.105409	0.831574	0.271635	0.281967	8.24477	8.71362	8.44772	8.58444	8.77409	8.63992	8.55888	8.55227	8.62178	8.36616	8.58826	8.22887
AT5G22840		-0.298686	0.686873	0.271628	0.678906	5.82468	6.0758	5.50393	6.15774	6.16831	6.37473	5.8894	6.18011	6.17249	5.90103	5.79642	6.20377
AT1G21945.1	NA	0.186451	0.859613	0.27159	0.740686	9.0655	8.10518	8.2892	8.75196	8.53586	8.31672	8.64024	8.31563	8.096	8.39218	8.07055	8.34995
AT4G16150		0.169023	0.679954	0.271557	0.288519	8.26844	8.27828	8.01304	8.53763	8.26846	8.393	7.89345	8.19655	7.94294	8.22853	8.03279	8.12828
AT3G09720	RH57	-0.0689589	0.96183	0.271485	0.756534	5.51749	5.92368	5.62688	5.25304	5.45044	5.62766	5.83222	5.83757	5.52471	5.29167	5.15946	5.14235
AT1G80460	GLPK AT1G80460	0.232305	0.476442	0.271416	0.26525	7.91065	7.94052	8.18299	8.24061	8.11019	8.32648	7.82183	7.72337	7.828	8.00591	7.89531	7.96288
AT2G38980	NA	0.0763824	0.945053	0.271253	0.618636	6.19769	5.98647	6.47208	6.45983	6.56965	6.92994	6.25835	6.02898	6.22934	6.3586	6.39817	6.44033
AT1G74590	GSTU10	0.13527	0.950876	0.271173	0.867653	4.68591	4.42967	4.53451	4.91923	4.36874	4.17515	4.41102	3.97442	4.91129	4.40299	3.79895	4.59726
AT4G01860		0.108182	0.90396	0.27111	0.578367	6.54637	6.66112	7.12139	6.79157	6.95211	7.19788	6.73461	6.75042	6.57472	6.52909	6.77001	6.85973
AT1G13940		0.308041	0.47558	0.271089	0.492692	7.36227	7.42128	7.16262	7.42667	7.46763	7.16563	7.04251	7.26341	6.61794	7.01389	7.11784	7.17421
AT4G00330	CRCK2	0.352051	0.213733	0.271062	0.354583	8.2527	8.20756	8.36623	8.40236	8.15304	8.41603	7.68321	7.91876	8.17047	8.16096	8.17821	7.79584
AT3G50050		-0.542477	0.423141	0.271061	0.771759	4.98151	5.64102	5.56671	5.52394	5.42914	5.65889	5.6457	6.26711	5.65493	5.29167	5.41559	5.14235
AT4G26620		0.436494	0.518057	0.270962	0.726971	6.04164	6.04664	6.42202	5.94876	6.3032	6.27747	5.99737	5.6431	5.65493	5.77109	6.39817	5.47284
AT2G41370	NPR5	0.171003	0.824438	0.270935	0.605746	6.39693	6.80741	6.90762	6.86923	6.65469	6.78177	6.44154	6.36503	6.83497	6.31263	6.6469	6.55327
AT4G19900		-0.256672	0.826349	0.270902	0.791527	4.68591	5.47579	5.62688	5.72831	5.40753	5.14472	5.31105	5.6431	5.61281	5.08843	5.31133	5.22261
AT2G48075		-0.598932	0.878778	0.270875	0.937814	3.30055	2	2.58939	3.4597	3.08496	3.78005	2.89817	3.36599	2.7864	2.89359	3.89826	2.81369
AT1G36050		0.127042	0.821881	0.270871	0.389382	7.54131	7.38678	7.55986	7.51216	7.53895	7.63482	7.35819	7.34567	7.43959	7.48374	7.27393	7.09113
AT3G51790	ATG1	-0.0167471	0.991296	0.270778	0.721017	5.98563	5.60146	5.62688	5.84274	5.90076	6.33661	5.77269	5.71913	5.84882	5.72504	6.05502	5.50529
AT2G34490	CYP710A2	0.295252	0.541218	0.270728	0.553819	6.81631	7.04718	6.83296	6.57026	6.63622	6.80986	6.68703	6.6374	6.48418	6.29698	6.46449	6.47351
AT1G31320	LBD4	-0.510044	0.726759	0.270652	0.867911	3.62776	4.23654	4.40305	4.53951	4.32328	4.61806	4.87456	4.27237	4.31795	3.92138	4.31251	4.53575
AT2G46580	PPOX2	0.292597	0.725348	0.270647	0.719449	6.26198	5.92368	5.76716	6.10368	6.10257	5.88702	6.04846	5.53506	5.56943	5.98158	5.82194	5.50529
AT2G18980	PER16	2.8594	0.480803	0.27055	0.967657	2.50393	2	3.46788	2.72809	2.56615	2.34538	2.36502	2	2	2.5149	2.58105	2.32489
AT1G50055	TAS1B	0.211493	0.90396	0.270525	0.840875	5.12668	4.33633	4.91838	5.28578	4.75847	4.79716	4.62812	4.99751	4.20909	4.97497	4.79727	4.33374
AT4G04700	CPK27	-0.0245703	0.990604	0.270485	0.821464	5.35014	5.07473	5.22128	5.18525	4.79222	5.5631	5.54254	4.62838	5.47855	5.19363	4.57515	5.01291
AT2G03310		-0.0101385	0.993091	0.270464	0.637183	6.65809	6.49831	6.37016	6.64786	6.27959	6.86447	6.73461	6.58418	6.17249	6.29698	6.2926	6.44033
AT5G63770	DGK2	-0.255744	0.581778	0.270443	0.467152	6.78384	6.84178	6.75422	7.0892	7.07375	7.12147	7.02985	6.91033	7.19036	6.87319	6.71659	6.89689
AT4G25660		-0.18855	0.841526	0.27044	0.713797	6.21403	5.85804	5.895	5.67987	5.91615	6.41187	6.09781	6.10652	6.36238	5.81572	5.71703	5.76855
AT1G52370		0.197963	0.904971	0.270376	0.827729	5.25857	4.42967	5.05604	4.78826	5.17143	5.38778	4.81679	4.77808	4.84007	5.15941	4.31251	5.05736
AT1G48950		-0.106674	0.902094	0.270358	0.55177	6.78384	6.64175	6.56728	6.90127	7.15383	6.73857	6.83988	6.83259	6.61794	6.61997	6.89551	6.53767
AT3G57880		-0.348594	0.450653	0.270352	0.575599	6.69349	7.04718	6.50452	7.13483	6.85962	6.72388	6.81058	7.25492	7.16144	6.66944	6.70292	6.5991
AT5G26110		0.377049	0.704913	0.27023	0.79736	6.04164	5.89123	5.62688	5.84274	5.77134	5.74872	5.13312	5.59009	5.77436	5.72504	4.4498	6.01383
AT1G76820		0.0349379	0.965282	0.270049	0.364788	7.36227	7.64211	7.26083	7.64427	7.72084	7.71129	7.27482	7.46824	7.40299	7.39829	7.43144	7.45735
AT1G42470		0.30757	0.256357	0.270002	0.289284	8.36673	8.47721	8.02985	8.45008	8.47481	8.25163	7.92797	8.0324	8.02552	8.06255	8.222	8.11256
AT1G72310	ATL3	-0.566373	0.365609	0.269979	0.743394	5.01919	5.1314	5.50393	5.60401	5.8852	5.68946	5.6457	5.71913	5.88466	5.29167	5.66157	5.50529
AT2G41020		0.429449	0.473228	0.269858	0.688202	6.32352	5.92368	6.29797	6.15774	6.47929	6.06076	5.80276	5.88236	5.69585	6.02023	5.68957	6.24278
AT3G45850		0.156084	0.705289	0.269837	0.276018	8.12458	8.35166	8.22739	8.58114	8.34721	8.29701	8.1779	8.1697	7.83718	8.11706	8.15329	8.17441
AT2G22660	GRDP1	-0.0006149	0.999507	0.269837	0.518275	6.70509	6.84178	7.26083	7.07989	7.16031	7.15471	7.12814	6.86642	6.85318	6.90452	6.87127	6.83441
AT2G34780	MEE22	0.419555	0.364719	0.26968	0.605342	6.76177	7.36332	6.64207	6.94292	7.19226	6.82371	6.32203	6.61103	6.65991	6.84117	6.73013	6.64351
AT2G41060	UBA2B	0.141171	0.809324	0.269663	0.426764	7.3176	7.56192	7.46416	7.50523	7.66273	7.65819	7.52081	7.28859	7.05538	7.52464	7.23646	7.25276
AT5G22050		-0.0340181	0.969234	0.269564	0.452743	7.07079	7.10492	7.15243	7.21351	7.13422	7.12147	7.05506	7.09289	7.28726	6.75213	7.01095	6.92115
AT5G02970		-0.243792	0.550161	0.26953	0.411202	7.45457	7.56192	7.37048	7.62521	7.88235	7.69632	7.3783	7.81285	7.86435	7.47681	7.57343	7.38071
ATCG00490	RBCL	0.171983	0.464761	0.26952	0.088331	19.722	19.6118	19.4409	19.7073	19.6828	19.7642	19.4458	19.3787	19.447	19.6823	19.2575	19.3733
AT5G62740	HIR1	0.294509	0.77507	0.269425	0.78133	5.86663	5.33812	5.59711	5.62974	5.17143	5.68946	5.50645	5.41827	5.10603	5.12436	5.6039	4.96705
AT1G03030		0.224204	0.848733	0.269304	0.774914	5.43624	5.89123	5.47148	5.49624	5.61036	5.77746	5.31105	4.8699	5.91963	5.25972	5.48113	5.40567
AT5G03730	CTR1	0.219998	0.590562	0.269298	0.386422	8.15028	8.29077	8.25148	8.21108	8.09337	8.58814	7.82183	7.9401	8.26188	8.16527	7.89531	8.04243
AT4G20720		0.0912751	0.899906	0.269162	0.424489	7.14936	7.119	7.16262	7.46291	7.5587	7.21899	7.05506	7.08333	7.02359	7.17671	7.06539	7.25276
AT2G13146	NA	-0.376384	0.790919	0.269126	0.846545	4.82007	4.23654	4.53451	5.18525	4.88899	4.7399	4.62812	5.35612	4.41916	4.28098	4.63397	5.14235
AT5G44090		0.24017	0.569417	0.269098	0.409806	7.26367	7.40987	7.35277	7.35906	7.50882	7.40547	7.05506	7.13976	7.11694	7.25171	7.24592	6.98006
AT2G41490	GPT	0.408113	0.610189	0.268943	0.753874	5.66742	5.71705	5.50393	5.70429	5.38558	5.88702	5.03519	5.25758	5.47855	5.38347	5.51281	5.33521
AT3G12915		-0.065921	0.964869	0.268899	0.738862	5.51749	5.60146	5.47148	5.92817	6.14238	6.03719	5.22483	5.74361	5.73564	6.13032	5.27484	5.82105
AT4G14130	XTH15	-0.120898	0.97684	0.268781	0.932887	3.30055	2.41955	3.32989	3.06631	3.54708	3.53277	3.10541	2.9271	3.49156	2.89359	2.99412	3.71066
AT4G21970		2.22257	0.297496	0.268647	0.940885	3.52672	3.2327	3.59381	2.28548	3.62407	3.39118	2	2.53677	2.7864	3.19326	2.80232	3.17814
AT5G24260		-0.062232	0.945456	0.268544	0.526785	6.57196	6.66112	6.80719	6.84746	6.95955	6.90411	6.70306	6.66329	6.87115	6.58172	6.54331	6.80863
AT4G21550	VAL3	-0.780022	0.613192	0.268519	0.901085	3.17262	3.00902	4.47028	4.09835	3.8331	4.33837	4.62812	4.13107	4.09135	3.65283	4.07846	3.91772
AT4G13870	WEX	-0.159777	0.939217	0.268498	0.860663	4.589	4.23654	4.59601	4.96037	4.61495	4.41354	3.95569	5.11475	4.51374	4.46033	4.16077	4.71293
AT5G11510	MYB3R4	-0.387416	0.645934	0.268451	0.773048	5.12668	5.07473	5.62688	5.40977	5.27055	5.5631	5.80276	5.61684	5.52471	5.12436	5.03405	5.33521
AT4G04920	MED16	0.334442	0.399417	0.268332	0.498306	7.14936	7.01742	7.18281	6.9834	6.87545	7.09887	6.8253	6.82114	6.74035	6.63249	6.88344	6.64351
AT5G04310		0.777394	0.458726	0.268303	0.86105	4.63827	5.33812	5.22128	5.57781	4.17764	5.09991	4.62812	4.46133	4.09135	5.15941	4.16077	4.91968
AT1G54310		0.0827191	0.945456	0.268263	0.714581	6.09555	6.40945	6.01242	5.88609	6.12923	6.15139	6.09781	5.88236	6.31063	6.09455	5.38166	5.84661
AT2G36390	SBE2.1	0.0987142	0.887454	0.268244	0.42602	7.00657	7.30293	7.27969	7.41932	7.31344	7.41464	7.12814	7.05427	7.11694	7.19372	7.11784	7.03666
AT4G16910.1	NA	-0.283349	0.848365	0.268211	0.842576	4.31372	5.71705	4.65499	4.87688	5.40753	4.90529	5.39242	5.22317	5.04399	5.05159	4.9897	4.47151
AT1G79670	WAKL22	0.22133	0.619639	0.268199	0.414682	7.19947	7.32739	7.49677	7.48423	7.41444	7.45968	7.27482	7.04445	7.05538	7.1595	7.14842	7.26229
AT5G61300		-0.0895307	0.960625	0.268178	0.810842	5.84581	5.38549	4.76618	5.25304	5.8852	5.96406	5.6457	5.79136	4.76514	5.12436	5.6039	5.68602
AT3G47000		0.119389	0.887222	0.268007	0.590422	7.48182	7.33946	7.17275	7.35906	6.98896	7.31033	7.52983	6.9841	7.10179	7.30746	6.75684	6.72843
AT2G39810	HOS1	0.0360347	0.968205	0.267947	0.489241	7.58594	8.04008	7.58283	7.59287	8.02758	7.70382	7.46549	7.92947	7.67268	7.39094	7.5659	7.62916
AT1G79210	PAB2	0.315564	0.727483	0.267934	0.761942	6.83756	5.85804	6.16225	6.37109	5.71965	6.55154	6.25835	5.74361	6.17249	6.14788	5.66157	6.10135
AT3G52250		0.158505	0.595234	0.267907	0.142176	9.28828	9.32469	9.10591	9.42721	9.44297	9.38672	8.98982	9.10401	9.15676	9.29572	9.19043	8.94832
AT4G23880		-0.220005	0.933512	0.26789	0.898591	4.43021	3.4263	4.0976	4.53951	4.01563	4.33837	4.62812	3.79866	4.20909	4.40299	4.51384	2.81369
AT3G18860		0.058005	0.928615	0.267822	0.282642	7.85962	7.80774	7.85222	8.02	8.16597	8.00053	7.88645	7.65404	7.81877	7.86438	7.82763	7.7149
AT1G61980		0.258254	0.904292	0.267811	0.872582	3.81081	4.59996	4.59601	4.69384	4.22784	5.00588	4.41102	4.40105	3.29251	4.51548	4.69048	4.01107
AT2G47090		0.0220448	0.986474	0.267661	0.644425	6.04164	6.4766	6.07855	6.54343	6.36057	6.55154	5.8894	6.33312	6.25695	6.14788	6.21767	6.31778
AT3G60910		0.296199	0.79463	0.267556	0.799402	5.40811	5.18592	5.33386	5.07719	5.34066	5.27136	5.13312	5.18793	4.76514	5.19363	4.57515	5.14235
AT1G12010		0.552418	0.839248	0.267547	0.926083	3.72219	2.74419	3.91662	3.3401	3.76673	3.39118	3.28659	2.9271	3.49156	3.65283	3.45195	2.81369
AT2G20310	RIN13	0.117445	0.940187	0.267404	0.798886	5.25857	5.33812	5.74017	5.03929	5.8375	5.23037	5.57776	5.32401	5.10603	5.25972	4.94394	5.33521
AT1G55180	PLDALPHA4	0.190407	0.835845	0.267356	0.702395	6.0778	6.36288	6.26048	6.40128	6.1554	5.93883	5.77269	5.88236	6.46063	6.07632	5.77044	5.92066
AT3G14740		-0.747028	0.565811	0.267294	0.884629	3.97323	3.4263	4.40305	4.30411	4.53745	4.17515	3.72387	4.62838	5.1655	3.83729	4.16077	4.40427
AT5G13860	ELCL	0.186473	0.916082	0.267263	0.829877	4.43021	5.18592	5.14102	5.15012	5.00868	5.59574	5.03519	4.77808	4.41916	4.46033	5.31133	5.18304
AT2G24330		-0.106203	0.923005	0.267226	0.68045	6.29307	6.18691	6.67094	6.24357	6.52015	6.50074	6.19172	6.89948	6.25695	6.19931	6.19831	6.12242
AT3G32990	NA	0.437557	0.639818	0.267158	0.801132	6.57196	5.64102	6.01242	6.5161	6.29144	6.01322	6.23648	5.22317	5.56943	6.64491	5.57417	5.59849
AT1G70740		0.085528	0.93863	0.267101	0.661025	6.55922	6.62211	6.79413	6.59659	6.36057	7.09887	6.38302	6.52891	6.81654	6.28115	6.2926	6.72843
AT3G04810	NEK2	0.137292	0.801358	0.2671	0.396138	7.51517	7.82502	7.96723	7.97052	7.92861	7.8258	7.68321	7.65404	7.57736	7.47681	7.85879	7.59187
AT2G03620	MRS2-5	-0.31458	0.782692	0.267095	0.806723	5.28975	4.33633	5.25979	5.37976	5.42914	5.05366	5.57776	5.22317	5.1655	5.22705	5.07708	4.8707
AT4G23300	CRK22	-0.0123422	0.990604	0.267071	0.453909	7.36227	7.31521	7.17275	7.65684	7.61165	7.48604	7.23125	7.22046	7.45159	7.57093	7.01095	7.33631
AT2G26170	CYP711A1	-0.244062	0.824106	0.267054	0.756572	4.86215	5.60146	5.43829	6.0852	5.53262	5.8604	5.54254	5.44836	5.61281	5.72504	5.41559	5.59849
AT3G30180	CYP85A2	0.138445	0.925874	0.267039	0.780499	5.22671	5.07473	5.91926	5.82057	5.34066	5.88702	5.43144	5.11475	5.47855	5.44157	5.27484	5.59849
AT5G20280	SPS1	0.189605	0.511269	0.267008	0.194712	9.12288	9.1437	8.87732	8.84277	8.86809	9.03755	8.79413	8.80578	8.99404	8.76928	8.6177	8.55375
AT4G19880		-0.201323	0.849109	0.266884	0.738597	5.78147	5.51891	5.33386	5.79805	5.82124	6.01322	5.6457	6.06827	5.38156	5.67748	5.57417	5.62826
AT5G66060	P4H10	0.101521	0.888551	0.266845	0.481092	7.19947	7.7636	7.43921	7.3358	7.45188	7.60306	7.23125	7.54685	7.30059	7.20215	7.28314	7.12284
AT1G75860		0.0610206	0.964279	0.266649	0.730923	5.82468	6.01687	5.65605	5.62974	5.93137	5.93883	5.74198	6.02898	5.43087	5.52457	5.6039	5.65743
AT1G11530	CXXS1	-0.43379	0.723274	0.266571	0.841726	4.82007	4.12933	4.96574	4.87688	4.85745	5.18818	5.08498	4.82472	5.3305	5.12436	4.84783	4.01107
AT3G27420		0.0911615	0.964279	0.266491	0.849897	4.53798	5.56077	4.71166	4.69384	4.97967	4.90529	4.24571	5.11475	5.1655	4.51548	4.4498	4.91968
AT5G63540	ATRMI1	-0.302744	0.927549	0.266475	0.931302	3.03222	2.74419	4.18024	3.20969	3.37955	3.53277	3.95569	3.36599	3.66644	3.55092	2.99412	3.00739
AT5G53220		0.263741	0.79595	0.266467	0.761637	5.61916	5.92368	5.50393	5.46799	6.01951	5.62766	5.54254	5.50673	5.22263	5.25972	5.38166	5.79504
AT2G02080	IDD4	-0.119203	0.780497	0.266447	0.225895	8.0446	8.30931	8.14234	8.64562	8.60397	8.50465	8.1779	8.44067	8.18492	8.31267	8.28758	8.37212
AT5G60700		0.180304	0.764211	0.266424	0.501849	7.05273	6.9716	7.22235	7.23043	7.376	7.13263	6.5695	7.10239	7.00742	6.94525	6.99982	7.04772
AT1G58350	ZW18	-0.0291766	0.974072	0.26642	0.483138	6.95888	6.89184	6.93168	7.01303	7.09419	7.17646	6.78067	6.9318	7.16144	6.86259	6.78306	6.85973
AT5G50550		-0.0347775	0.982351	0.266415	0.770614	5.35014	5.38549	5.91926	5.46799	5.90076	5.49551	5.43144	5.90424	5.38156	5.25972	5.54382	5.40567
AT5G50650		-0.0347775	0.982351	0.266415	0.770614	5.35014	5.38549	5.91926	5.46799	5.90076	5.49551	5.43144	5.90424	5.38156	5.25972	5.54382	5.40567
AT3G14100	UBP1C	0.276035	0.0861299	0.266262	0.070332	9.53099	9.48004	9.44362	9.54683	9.56148	9.43036	9.27637	9.26063	9.07769	9.27788	9.20505	9.26968
AT5G64570	BXL4	0.244346	0.62081	0.266175	0.523187	7.56698	7.82502	8.21764	7.98055	7.40356	7.79801	7.58279	7.71721	7.65204	7.54466	7.33724	7.54581
AT3G44400		0.131455	0.821266	0.266051	0.424467	7.40561	7.56192	7.47238	7.53277	7.5587	7.68877	7.50261	7.28024	7.24653	7.49064	7.06539	7.3981
AT5G60410	ATSIZ1	0.103837	0.801358	0.265982	0.183009	8.87053	8.81656	8.63882	8.8754	8.88579	9.13516	8.75621	8.70343	8.55106	8.74063	8.68878	8.67638
AT5G51820	PGMP	0.213221	0.534597	0.265958	0.314124	8.50596	8.83374	8.34848	8.51365	8.28337	8.47863	8.37594	8.29507	8.41063	8.0486	8.16331	8.27194
AT5G28060	RPS24B	-0.128817	0.896087	0.265939	0.675616	8.92615	9.9107	9.56392	9.45085	9.79272	9.75152	9.46919	9.71827	9.73958	9.34222	9.37846	9.50049
AT1G08890	SUGTL4	-0.542481	0.71203	0.265867	0.868973	4.187	4.23654	3.46788	4.53951	4.27635	4.90529	4.62812	4.46133	4.09135	4.07613	4.69048	4.25958
AT2G02760	UBC2	0.251682	0.509988	0.265865	0.402472	7.62313	7.7273	7.64234	7.63159	7.51893	7.7553	7.30665	7.60144	7.28726	7.48374	7.21736	7.3981
AT5G58580	ATL63	-0.0730645	0.975764	0.265855	0.871088	4.53798	3.59698	4.47028	4.64421	4.27635	4.61806	4.41102	4.40105	4.20909	3.92138	4.07846	4.76746
AT2G20250		0.0458078	0.971401	0.26585	0.699866	6.41117	6.71774	5.87032	6.62245	6.55006	6.44808	6.27989	6.3169	6.36238	5.90103	6.70292	6.16367
AT3G51160	MUR1	-0.0342983	0.969036	0.265681	0.457451	7.15783	7.18741	7.34384	7.45574	7.24806	7.36816	7.39814	7.07371	7.32688	6.92503	7.14842	7.21402
AT5G47710	CAR11	0.84264	0.310825	0.265564	0.841691	5.19414	4.82278	5.40431	4.78826	5.2943	4.90529	4.33073	4.82472	3.96313	4.66931	5.23739	4.33374
AT1G13860	QUL1	0.673207	0.263087	0.265541	0.775331	6.16444	5.71705	5.81966	6.00882	5.57201	5.5297	4.81679	5.18793	5.81207	5.70146	5.27484	5.40567
AT1G65430	ARI8	0.2609	0.649823	0.265535	0.592764	6.71661	7.00231	6.78095	6.89067	6.70871	6.67888	6.44154	6.66329	6.61794	6.72898	6.55858	6.16367
AT4G31770	DBR1	0.499272	0.49626	0.265438	0.772375	5.80323	5.43134	5.50393	5.40977	5.27055	5.68946	5.03519	5.18793	5.22263	5.29167	5.23739	5.10048
AT3G19960	ATM1	0.28269	0.379221	0.265436	0.358877	7.82812	8.16069	8.07375	7.75363	8.05217	8.12875	7.73091	7.80123	7.68289	7.68958	7.68194	7.80238
AT5G65910		-0.0452928	0.964279	0.26543	0.563345	6.55922	6.73612	6.69924	6.76859	6.94462	6.80986	6.44154	6.71372	6.9409	6.64491	6.68912	6.42345
AT2G39280		0.176656	0.742077	0.265414	0.452322	7.35492	7.8164	7.50481	7.51216	7.80179	7.83266	7.50261	7.14895	7.51012	7.50434	7.44792	7.43226
AT3G24615		-0.334104	0.225018	0.265389	0.358033	9.46082	9.14714	9.63523	9.8184	9.86488	9.6522	9.4336	9.68706	10.1012	9.60154	9.42083	9.52642
AT4G23980	ARF9	-0.105475	0.875232	0.265368	0.433459	7.5542	7.50944	7.33485	7.78259	8.00617	7.52045	7.55655	7.71721	7.40299	7.52464	7.41476	7.65108
AT3G13440		0.481246	0.520598	0.265271	0.761637	5.56922	5.28915	5.74017	5.57781	5.59132	5.68946	5.03519	5.11475	5.22263	5.49743	5.07708	5.50529
AT4G04740	CPK23	0.153256	0.744276	0.265269	0.353263	7.8492	7.96411	7.68541	7.88229	7.98808	7.91904	7.55655	7.56756	7.92584	7.65316	7.59579	7.76267
AT3G03580	PCMP-H23	-0.279693	0.882793	0.265187	0.866099	4.04806	4.67812	4.2584	4.17025	5.03711	4.68027	4.48708	4.95622	3.96313	4.34328	4.4498	4.59726
AT2G44900	FBX5	-0.0971317	0.898968	0.265113	0.506704	7.19947	7.26544	7.16262	7.19639	7.45715	7.30046	7.07983	7.28024	7.53288	7.33071	6.88344	6.93312
AT3G15120		-0.127767	0.79739	0.265077	0.345205	8.24874	8.74119	8.52486	8.70432	8.86413	8.89728	8.33021	8.68142	8.86094	8.62628	8.50405	8.54986
AT1G20760		0.13592	0.7137	0.264975	0.208223	8.49597	8.73663	8.64974	8.6393	8.75496	8.63208	8.36085	8.52429	8.58413	8.4849	8.47217	8.28134
AT4G13750	NOV	-0.0697494	0.942476	0.264505	0.616523	6.94915	7.119	7.15243	6.44541	7.14079	6.83742	7.28551	7.12119	6.99108	6.44636	6.43171	6.85973
AT5G59630	NA	0.070412	0.987191	0.264373	0.935874	3.97323	3.2327	2.81305	3.06631	3.46575	3.05793	3.10541	3.23399	3.8224	2.89359	2.99412	3.33079
AT5G14270	BET9	0.150038	0.77507	0.264284	0.405987	7.44767	7.65183	7.62769	7.92967	7.55379	7.73346	7.50261	7.47557	7.27381	7.5179	7.36355	7.56133
AT5G23350		0.0634823	0.977746	0.263992	0.869933	4.589	4.23654	4.47028	4.36666	4.07168	4.7399	4.33073	4.51919	4.31795	4.28098	3.79895	4.40427
AT1G67140	SWEETIE	0.0957331	0.830329	0.263866	0.218625	8.69537	8.57238	8.76132	8.80656	8.9052	8.70869	8.57639	8.47031	8.71928	8.38109	8.68182	8.58064
AT1G04160	XI-B	0.0669257	0.943256	0.26383	0.558574	6.76177	7.16044	6.55184	7.05162	6.99622	6.94268	6.83988	6.68873	6.77895	6.70546	6.60341	6.90907
AT1G03260	AT1G03260	0.0736561	0.961907	0.263827	0.767238	5.49091	5.64102	5.50393	5.46799	5.61036	5.96406	5.54254	5.69423	5.04399	5.70146	5.34693	5.22261
AT3G22670		-0.257593	0.925874	0.263608	0.910463	2.87667	4.42967	4.53451	4.42661	3.95731	3.88942	4.15536	3.59849	4.91129	3.83729	4.38279	3.33079
AT4G21720		0.345298	0.78533	0.263602	0.832443	5.69097	6.04664	4.47028	5.88609	5.42914	5.46048	5.08498	5.6431	4.68611	5.08843	5.63302	5.33521
AT2G28450		0.268477	0.437937	0.263408	0.38445	7.74059	7.94052	7.68541	7.69998	7.82643	7.61902	7.48417	7.41589	7.68289	7.57743	7.44792	7.35423
AT1G30490	ATHB-9	-0.472572	0.0714385	0.263359	0.44173	7.07079	7.26544	7.05724	7.18776	7.53397	7.48604	7.5741	7.49732	7.70311	7.19372	7.1383	7.13326
AT4G19520		0.1015	0.827596	0.263338	0.285425	9.0542	8.84225	9.11906	8.76363	8.60634	8.90381	9.08773	8.81736	8.81525	8.57203	8.29215	8.60705
AT1G69170	SPL6	0.185787	0.865167	0.263268	0.752948	5.78147	5.85804	5.74017	5.79805	5.49211	5.88702	5.31105	5.66889	5.84882	5.60305	5.15946	5.62826
AT3G32912.1	NA	-0.783266	0.810879	0.263254	0.944035	2.50393	2.74419	3.1773	3.20969	3.18998	3.05793	2.65609	2.53677	4.09135	3.0512	2.99412	3.00739
AT5G05540	SDN2	-0.217066	0.775516	0.263244	0.664696	6.46678	6.29008	6.53624	6.81419	6.83554	6.41187	6.60407	6.30049	7.00742	6.70546	6.13863	6.45701
AT1G54260		0.0176054	0.991408	0.263235	0.754486	5.64349	6.26497	5.74017	6.06648	6.24344	6.51787	5.99737	6.21554	5.10603	5.70146	6.13863	6.22341
AT2G20370	MUR3	0.139418	0.877089	0.263143	0.64761	6.75061	7.35144	6.74067	6.82536	7.09419	7.12147	7.05506	6.9211	6.38758	6.84117	6.44819	6.95678
AT5G03320	PCRK2	-0.0813116	0.950729	0.263095	0.741317	5.84581	6.40945	5.59711	6.41614	6.08906	5.65889	5.86109	6.19793	6.05159	5.90103	5.8959	5.74156
AT5G12890	UGT92A1	0.156536	0.831574	0.263069	0.579476	6.48036	6.68024	6.88316	6.94292	6.65469	6.82371	6.53408	6.54293	6.53016	6.47447	6.46449	6.71462
AT1G14590		0.16365	0.919874	0.263058	0.809854	5.19414	4.89001	5.0116	5.62974	4.95007	5.5631	4.69379	5.11475	4.84007	5.38347	4.89669	5.14235
AT3G19870		0.200058	0.695973	0.26293	0.474206	7.35492	7.61256	7.27969	7.39701	7.38155	7.63482	7.27482	6.97379	7.41529	7.12445	7.33724	7.17421
AT5G03455	CDC25	0.35631	0.488277	0.262917	0.623309	7.14936	6.58201	6.78095	6.80292	6.96696	6.89101	6.32203	6.82114	6.33674	6.83033	6.58862	6.45701
AT1G64960		0.158196	0.811704	0.262899	0.54236	6.75061	6.92428	7.03521	6.87999	6.82742	7.07592	6.5695	6.87753	6.77895	6.69355	6.73013	6.58398
AT4G03205	hemf2	-0.23533	0.730308	0.262832	0.642843	6.45308	6.956	6.93168	6.6604	7.11434	7.20847	6.75013	7.06403	7.20461	6.63249	7.06539	6.5219
AT2G32940	AGO6	-0.0160103	0.993403	0.262699	0.866099	4.37314	4.33633	4.76618	4.48416	4.22784	4.7399	4.62812	4.57482	4.31795	3.92138	4.57515	4.25958
AT5G02470	DPA	-0.230228	0.857105	0.262642	0.809476	5.43624	5.1314	4.65499	5.37976	4.97967	5.38778	5.43144	5.25758	5.27757	5.15941	4.84783	5.01291
AT1G71010	FAB1C	0.0331904	0.958107	0.262499	0.235653	8.62379	9.07313	8.90796	9.03315	9.04826	8.99229	8.83108	8.91219	8.76325	8.61685	8.77623	8.8942
ATMG00570	ORFX	-0.059665	0.912999	0.262471	0.222059	8.51588	8.74119	8.42672	8.84826	8.669	8.65549	8.70935	8.54533	8.60576	8.55896	8.44779	8.38526
AT1G55810	UKL3	0.389828	0.338245	0.26247	0.55754	7.09746	7.2399	6.87077	6.9834	6.9066	7.31033	6.68703	6.80959	6.55261	6.88371	6.93112	6.5991
AT4G26910		0.536924	0.0663867	0.26245	0.513294	7.23193	7.39838	7.29831	7.28812	7.34221	7.0643	6.73461	6.86642	6.74035	7.01389	6.67518	7.2238
AT1G28580		0.403425	0.393856	0.262438	0.627876	6.96854	6.84178	7.13181	7.23043	6.53019	6.95532	6.49777	6.77438	6.48418	6.79733	6.75684	6.42345
AT5G17760		0.465044	0.828554	0.262397	0.908666	3.30055	4.33633	4.40305	3.85828	3.95731	3.88942	2.89817	4.05487	3.96313	3.74801	3.89826	3.46883
AT2G26810		0.00855382	0.995335	0.262366	0.754726	5.40811	5.92368	5.36951	5.94876	5.94644	5.74872	5.39242	5.69423	5.56943	5.92159	5.68957	5.22261
AT5G47070	PBL19	0.321466	0.71203	0.262301	0.756361	6.23019	5.64102	5.81966	6.13995	5.49211	6.17318	5.61213	5.6431	5.65493	5.83753	5.41559	5.82105
AT3G14130	GLO4	0.348042	0.852666	0.2622	0.874844	3.89431	4.67812	4.2584	4.59281	4.68849	4.33837	4.41102	4.05487	3.29251	4.61983	4.23864	4.09875
AT1G45231		0.262865	0.852003	0.262188	0.824708	5.09173	4.82278	4.96574	4.64421	5.34066	5.23037	4.81679	4.72989	4.68611	5.12436	4.79727	4.65625
AT5G16720	MYOB3	0.0835785	0.924165	0.262173	0.52677	6.78384	7.04718	6.74067	6.97339	7.27218	7.29052	6.7957	6.6504	6.88891	6.85192	7.09709	6.83441
AT2G01650	PUX2	0.131856	0.917094	0.26207	0.743013	5.92735	6.0758	5.81966	6.12193	6.07541	6.33661	5.71059	5.35612	6.31063	5.83753	6.27423	5.59849
AT2G40570		-0.045452	0.978523	0.261924	0.798008	5.22671	5.47579	5.18171	5.34911	5.62916	5.5631	5.08498	5.56284	5.27757	5.67748	5.31133	4.65625
AT5G49710		0.680736	0.357698	0.26192	0.795234	4.94281	5.47579	5.79365	5.31779	5.94644	5.8604	5.03519	4.40105	5.04399	5.44157	5.51281	5.53703
AT2G19130		0.577456	0.427045	0.261916	0.768091	5.43624	5.51891	5.87032	5.94876	5.702	6.50074	5.1797	4.9137	5.22263	5.62829	5.6039	6.18386
AT1G06270		-0.603096	0.684524	0.261914	0.890868	3.62776	4.51733	3.91662	3.85828	4.17764	4.55306	4.48708	4.8699	3.96313	3.65283	3.99118	4.33374
AT5G01720	FBL3	0.304215	0.671953	0.261864	0.707907	6.11308	6.71774	6.74067	6.81419	6.36057	6.10679	6.14553	6.26711	6.33674	6.24897	5.94318	6.40636
AT3G58940		-0.0680747	0.970022	0.261828	0.810478	4.90305	5.56077	5.05604	5.25304	5.702	5.62766	4.69379	5.11475	5.77436	5.15941	5.11886	5.59849
AT2G03090	EXPA15	0.387011	0.738675	0.261655	0.828563	4.77672	6.40945	5.62688	5.34911	6.25559	5.68946	5.35231	5.53506	5.1655	5.29167	5.77044	5.65743
AT2G38020	VCL1	0.164665	0.760977	0.261497	0.429322	7.20765	7.2399	7.18281	7.46291	7.41984	7.51192	7.11621	6.85524	7.19036	7.29175	7.14842	7.17421
AT2G32800	LECRKS2 AT2G32800	-0.253928	0.322652	0.261425	0.216212	8.08958	8.0548	8.27046	8.50325	8.6322	8.59219	8.31985	8.35588	8.5115	8.23676	8.38068	8.34099
AT5G62070	IQD23	-0.0607304	0.961496	0.261388	0.699106	6.19769	6.58201	6.45559	6.68515	6.07541	6.67888	6.65441	6.4116	6.31063	6.34344	6.46449	5.84661
AT5G53800		-0.347688	0.309096	0.261368	0.456854	7.23993	6.90815	7.02407	7.41932	7.25413	7.50335	7.30665	7.45348	7.47528	7.15082	7.02201	7.2238
AT3G11230		0.220262	0.931063	0.261313	0.892802	4.31372	3.88757	4.00995	4.42661	3.89654	4.55306	4.15536	4.20345	3.06154	4.46033	4.07846	3.59481
AT4G32730	PC-MYB1	0.0772692	0.923275	0.261261	0.481092	7.05273	7.20071	7.10032	7.23043	7.24806	7.09887	7.0042	6.86642	7.26024	6.93518	6.98859	6.90907
AT5G23395	MIA40	-0.359403	0.718778	0.261255	0.798008	5.35014	4.95425	4.81872	5.28578	5.2464	5.5297	5.03519	5.44836	5.65493	5.05159	5.15946	5.14235
AT1G17160		-0.260049	0.748435	0.26118	0.706591	6.04164	5.47579	5.79365	6.13995	6.00519	6.31717	5.83222	6.10652	6.2012	5.92159	5.77044	6.01383
AT1G11100		-0.211981	0.946379	0.261173	0.917871	3.89431	3.59698	3.70962	4.42661	3.76673	3.99109	4.05898	3.36599	4.20909	2.2803	4.31251	4.33374
AT3G15351		0.777079	0.379221	0.260983	0.854555	5.01919	5.01575	5.43829	4.91923	4.7239	4.61806	4.55932	4.20345	4.76514	5.05159	3.89826	4.40427
AT5G05000	TOC34	0.0282271	0.986367	0.260833	0.776341	5.5944	6.01687	5.87032	5.72831	5.94644	5.23037	6.14553	5.6431	5.52471	5.41281	5.15946	5.71406
AT3G55480	PAT2	0.24485	0.615075	0.26083	0.521983	7.27929	7.7636	7.47238	7.3358	7.5587	7.46852	7.45606	7.02461	7.31379	7.42013	7.04386	7.11235
AT2G31360	ADS2	-0.388255	0.262443	0.260793	0.509763	7.02521	6.84178	6.96702	6.9834	7.30762	7.29052	7.44656	7.16716	7.37806	7.11556	6.82153	6.88461
AT1G80210	BRCC36A	0.211322	0.826349	0.260716	0.730686	6.00454	6.69911	6.18244	6.17532	6.63622	6.61662	6.04846	6.36503	5.81207	6.61997	6.11818	5.87171
AT5G65950		0.00661315	0.991752	0.260583	0.182017	8.55168	8.67125	8.62782	8.64247	8.67806	8.80257	8.63189	8.49214	8.70932	8.51904	8.41042	8.41118
AT4G31070	PCMP-E7	-0.692652	0.822569	0.260562	0.932022	2.7023	2.41955	3.1773	3.85828	3.28788	3.23416	3.10541	3.08869	3.29251	3.19326	3.57712	3.17814
AT2G15650.1	NA	-0.283772	0.589882	0.260403	0.592764	6.65809	6.87535	6.68516	6.67283	7.2111	6.80986	7.12814	6.83259	7.07102	6.52909	6.77001	6.72843
AT1G03300	DUF1	-0.232137	0.821266	0.260304	0.778495	5.49091	5.71705	6.31636	5.40977	5.62916	6.03719	5.77269	6.25012	6.22934	5.38347	5.68957	5.29864
AT4G38150		-0.140726	0.903811	0.260236	0.741004	5.78147	5.78926	5.895	5.86458	6.07541	5.71939	6.16881	5.69423	5.98712	5.98158	5.57417	5.33521
AT5G40650	SDH2-2	-0.259472	0.788702	0.260155	0.758024	5.78147	5.07473	5.40431	5.77518	5.64772	5.65889	5.50645	5.76768	5.84882	5.38347	5.44873	5.53703
AT4G22250		-0.248041	0.921335	0.260146	0.893197	3.81081	3.74958	3.91662	4.53951	4.12563	3.88942	4.33073	3.70205	3.96313	4.40299	3.89826	3.59481
AT3G50040		0.889592	0.770069	0.260025	0.940202	3.72219	3.00902	3.00664	3.67271	3.18998	3.6617	3.28659	2	3.06154	2.2803	3.6923	3.71066
AT1G16540	SIR3	0.104504	0.943976	0.259954	0.772609	5.32026	5.51891	5.33386	5.70429	5.75432	5.5297	5.35231	5.29118	5.22263	5.65309	5.63302	4.8707
AT2G46660	CYP78A6	0.307743	0.906638	0.259947	0.915416	4.25175	3.59698	4.2584	3.57013	3.46575	4.48498	4.05898	4.13107	3.06154	3.0512	3.79895	4.09875
AT5G61910		-0.0177664	0.981689	0.25994	0.366766	7.68891	7.69006	7.48869	7.87693	7.85865	8.01267	7.55655	7.51165	7.86435	7.60311	7.74999	7.62178
AT2G23290	AtMYB70	-0.396765	0.138084	0.259884	0.406821	7.09746	7.22695	7.22235	7.47005	7.34221	7.46852	7.5477	7.5744	7.57736	7.14208	7.22694	7.14361
AT3G07270	GCH1	0.0681047	0.942276	0.259863	0.581142	6.8995	6.73612	6.89544	6.73342	6.81926	6.92994	6.62105	6.91033	6.79787	6.77491	6.63255	6.2619
AT5G63680		0.193155	0.828589	0.259845	0.707171	6.41117	5.98647	6.31636	6.35575	6.44787	5.91316	6.02314	6.12527	6.08278	6.31263	5.94318	5.74156
AT5G42825		0.658842	0.447229	0.259801	0.81559	5.28975	4.82278	4.86941	5.25304	5.45044	5.09991	4.69379	4.27237	4.41916	5.25972	4.89669	4.96705
ATCG00750	RPS11	0.0901927	0.725357	0.259766	0.028282	12.2579	12.1134	11.9703	12.1222	12.1844	12.2289	12.0047	12.0344	12.0477	11.9856	11.8621	11.9077
AT1G76030	VHA-B1	0.160593	0.521754	0.259633	0.102403	9.37441	9.33378	9.21773	9.29274	9.34402	9.41215	9.23561	9.15737	9.04639	9.13332	9.0079	9.12838
AT5G22110	DPB2	0.489198	0.631607	0.259483	0.835869	4.90305	5.28915	5.40431	5.15012	4.79222	4.95646	4.93011	4.82472	4.51374	4.61983	5.15946	4.33374
ATCG00400	TRNL.1	0.303511	0.468152	0.259462	0.533291	14.0367	13.5208	13.6058	14.0617	13.8303	13.9019	13.5462	13.3744	13.3808	13.9517	13.5705	13.4552
AT3G60250	CKB3	0.418203	0.483221	0.259388	0.704991	6.66999	6.33902	6.20235	6.30874	6.78614	6.29746	6.34265	5.92579	5.73564	6.29698	5.98896	6.42345
AT4G32000		0.627759	0.611057	0.259321	0.866641	4.86215	4.89001	4.40305	4.48416	5.14555	4.61806	4.33073	3.79866	4.51374	4.00083	5.03405	4.53575
AT3G57330	ACA11	0.388764	0.0623169	0.259304	0.291031	8.53226	8.69023	8.88965	8.63613	8.40835	8.73823	8.40073	8.23591	8.3414	8.39218	8.28299	8.33649
AT5G27895.1	NA	0.279815	0.871509	0.259272	0.862419	4.43021	5.89123	4.33254	5.21954	5.19686	5.00588	5.22483	4.33814	4.68611	4.89404	4.69048	5.14235
AT2G22330	CYP79B3	-0.347796	0.449783	0.258866	0.606495	6.80557	7.7273	7.55986	7.40449	7.77671	7.42376	7.6751	7.92412	7.58826	7.25981	7.41476	7.21402
AT1G08180	SMR2	0.764003	0.416797	0.258776	0.847088	4.94281	5.38549	4.53451	5.11411	5.09235	4.90529	4.48708	3.79866	4.68611	4.40299	5.19895	4.76746
AT3G59490		0.402528	0.706226	0.258768	0.82682	5.43624	5.60146	5.76716	5.77518	5.55245	4.90529	4.93011	5.32401	5.43087	5.35351	5.68957	4.33374
AT1G75400		-0.212702	0.828968	0.258752	0.731875	5.43624	6.15993	5.71267	5.88609	6.41575	6.51787	6.02314	6.02898	5.84882	6.14788	6.21767	5.74156
AT3G09020		1.83769	0.309096	0.258684	0.930622	3.89431	3.4263	3.46788	3.57013	3.46575	3.99109	2.65609	2.29321	3.06154	4.14769	2.58105	3.33079
AT2G01170	BAT1	0.172863	0.854164	0.258653	0.687755	5.96646	5.92368	6.0348	6.17532	6.39393	6.19465	5.77269	5.6431	6.05159	6.09455	5.79642	6.14319
AT5G35560		0.397849	0.142001	0.258631	0.394261	7.65938	7.60257	7.88339	8.0297	7.69877	7.8189	7.36828	7.22915	7.41529	7.62208	7.58838	7.58429
AT5G09410	EICBP.B	0.233859	0.499572	0.25861	0.348707	8.29172	8.5927	8.15261	8.37979	8.54579	8.67089	8.27764	7.9767	8.096	8.23676	8.18314	8.41118
AT2G06255	EFL3	1.44454	0.689673	0.258608	0.957734	3.03222	2.41955	3.59381	3.76848	2.21436	3.05793	2	3.08869	2	3.44127	2.99412	2.32489
AT1G07140	RANBP1A	0.146031	0.666484	0.258606	0.208223	8.90113	9.02907	9.19307	8.95897	9.0395	9.1296	8.95007	8.97298	8.7536	8.9174	8.72304	8.7046
AT5G11890		0.130845	0.804951	0.258583	0.384225	7.54131	7.82502	7.79437	7.8166	8.03465	8.03069	7.45606	7.60144	7.71311	7.82672	7.55833	7.72871
AT5G41620		-0.0597234	0.980454	0.258511	0.869933	4.1192	4.67812	4.18024	4.48416	5.00868	5.00588	4.81679	4.51919	3.29251	4.71714	4.07846	4.96705
AT3G18040	MPK9	-0.0230355	0.985081	0.258494	0.645318	6.99715	6.98704	6.78095	7.30419	6.73498	6.94268	6.47927	7.08333	7.19036	6.51563	6.88344	6.85973
ATCG00660	RPL20	0.126198	0.569524	0.258439	0.0398356	12.9114	12.8816	12.8052	13.0287	12.9944	13.0641	12.8395	12.6868	12.6903	12.9434	12.6717	12.6801
AT2G27460		-0.221642	0.775652	0.258342	0.6806	6.30838	5.78926	6.12101	6.48824	6.16831	6.4834	6.30111	6.12527	6.53016	6.02023	6.2926	6.07996
AT1G49160	WNK7	-0.470609	0.663525	0.258241	0.838581	4.31372	5.1314	4.96574	4.96037	5.2464	5.05366	5.39242	5.22317	5.04399	4.8083	5.34693	4.25958
AT1G22940	TH1	0.10206	0.943873	0.258183	0.787768	5.1608	5.89123	6.31636	5.70429	5.85357	5.68946	5.8894	5.41827	5.95377	5.41281	5.66157	5.47284
AT4G39260	RBG8	0.0254296	0.975401	0.258122	0.458775	8.50927	9.39291	9.16544	8.95643	9.1014	9.13793	8.8883	9.1228	9.08541	8.69657	8.7989	8.9305
AT3G47120		-0.222801	0.704006	0.258114	0.58303	6.71661	7.42128	7.17275	7.25544	7.44128	7.29052	7.26405	7.13976	7.58826	7.28383	7.04386	6.88461
AT2G45120	ZAT4	-0.574355	0.826349	0.258003	0.931485	3.03222	3.59698	3.46788	3.4597	3.08496	3.99109	3.5923	2.7451	4.51374	3.32259	3.16339	3.59481
AT3G07040	RPM1	0.618215	0.129264	0.257915	0.69193	6.45308	6.64175	6.45559	6.22681	6.16831	6.29746	5.83222	5.88236	6.08278	6.07632	5.54382	6.24278
AT5G50940		-0.737319	0.590298	0.257759	0.886188	3.72219	3.74958	3.59381	4.09835	4.36874	4.08605	4.24571	4.05487	4.41916	3.92138	3.99118	4.09875
AT3G22980		0.204528	0.788113	0.257716	0.662918	6.39693	6.89184	6.59766	6.34025	6.65469	6.85101	6.12187	6.48603	6.65991	6.26515	6.34635	6.5219
AT1G17145	DA2L	0.428142	0.412657	0.257663	0.657977	6.38254	6.26497	6.24136	6.47411	6.3829	6.4834	5.80276	6.08752	5.73564	6.40315	6.03333	6.12242
AT5G45480		-0.0771806	0.92848	0.257617	0.535524	7.24789	7.44383	7.48056	7.55979	7.76826	7.45968	7.34803	7.74172	7.21872	7.63459	7.23646	7.13326
AT2G33060	AtRLP27	-0.310467	0.682066	0.257587	0.728426	6.23019	6.04664	5.74017	6.54343	6.47929	5.68946	6.38302	6.16206	6.41234	6.00103	6.25562	5.89639
AT3G43300	ATMIN7	0.161506	0.570732	0.257492	0.158557	9.29214	9.04759	9.07924	9.2056	9.22703	9.26261	8.87774	9.04122	9.03846	9.09762	8.89821	8.91851
AT4G24060	DOF4.6	0.314425	0.570732	0.257458	0.623781	6.35333	6.89184	6.88316	6.83645	6.85962	6.94268	6.40279	6.4116	6.43669	6.3586	6.88344	6.61405
AT1G10450	SNL6	0.215373	0.617111	0.257447	0.414988	7.5542	7.66148	7.63503	7.75363	7.80592	8.00053	7.16334	7.42349	7.60984	7.44875	7.60317	7.74239
AT5G56460	PBL16	-0.479051	0.766882	0.257392	0.884629	4.187	4.33633	3.81683	3.85828	4.32328	4.95646	4.69379	4.46133	4.31795	3.74801	4.69048	4.09875
AT5G56220		0.34564	0.650353	0.257387	0.74546	5.82468	6.51969	5.96659	5.77518	6.04773	6.31717	6.04846	5.66889	5.61281	5.67748	5.77044	5.99109
AT3G58750	CSY2	0.204846	0.754303	0.257032	0.596964	6.68178	6.84178	6.72699	6.86923	6.86755	6.8778	6.67081	6.76245	6.05159	6.58172	6.57368	6.71462
AT2G22300	CAMTA3	0.236152	0.410076	0.257026	0.277101	8.64805	8.46072	8.64247	8.47868	8.48259	8.64773	8.57639	8.29092	8.1632	8.29308	8.26914	8.28134
AT2G01070		0.106116	0.883608	0.256864	0.472643	7.07079	6.9716	6.84568	7.35135	7.2111	7.2603	6.91063	6.87753	6.79787	7.00428	7.0866	6.98006
AT3G09060		-0.421252	0.804179	0.256806	0.867653	4.187	4.33633	3.32989	4.42661	4.91986	5.42459	4.41102	4.57482	3.8224	4.61983	4.57515	5.01291
AT2G41870	REM4.2	-0.0118089	0.988875	0.256636	0.365306	8.2368	8.50428	8.15261	8.30191	8.62753	8.58	8.11338	8.48852	8.29554	8.37737	8.13305	8.24817
AT5G38040	UGT76E7	-0.425017	0.802077	0.256587	0.884629	3.97323	3.74958	4.33254	4.30411	4.22784	4.33837	4.69379	4.51919	3.66644	4.00083	3.99118	4.25958
AT2G34440	AGL29	-1.73705	0.176443	0.25642	0.918023	2.50393	3.59698	2.81305	3.06631	4.32328	4.08605	4.15536	4.05487	4.09135	4.00083	3.16339	3.91772
AT4G30820		-0.0978857	0.942276	0.256388	0.758382	5.61916	5.78926	5.33386	5.72831	5.64772	5.68946	5.71059	5.81465	5.43087	5.46977	5.63302	5.22261
AT4G34840	MTN2	0.333406	0.826349	0.256354	0.86105	4.63827	4.33633	5.05604	4.30411	4.79222	4.85224	4.33073	4.40105	4.6025	4.5686	4.63397	4.09875
AT1G46264	HSFB4	-0.51906	0.619591	0.256298	0.822403	4.1192	4.42967	4.76618	5.18525	5.22184	5.42459	5.03519	4.72989	4.91129	5.01379	5.34693	4.71293
AT4G15820		0.214349	0.820363	0.256291	0.737123	5.90739	6.23942	6.07855	5.94876	6.29144	6.03719	5.46943	6.12527	5.91963	5.57736	6.1588	5.82105
AT5G65640	BHLH93	0.597653	0.69365	0.256277	0.888111	4.1192	4.67812	4.65499	4.78826	4.75847	3.39118	3.72387	3.88922	4.41916	4.21588	4.07846	4.47151
AT5G45030		0.451464	0.483221	0.256114	0.743637	6.11308	6.4766	6.01242	6.22681	6.20637	6.01322	6.21427	5.18793	5.81207	6.03917	5.91973	5.76855
AT2G02000	GAD3	6.18639	0.0151747	0.256111	0.974714	3.30055	6.13243	4.47028	2.90709	2	2.34538	2.36502	2	2	2.5149	2.58105	2
AT1G21780		0.0335745	0.973683	0.256057	0.578658	6.86886	6.58201	6.64207	6.82536	6.75224	6.80986	6.47927	6.80959	6.72066	6.47447	6.61806	6.55327
AT1G79070		0.68558	0.675962	0.25604	0.902027	4.4851	3.59698	4.47028	4.23874	4.22784	4.25907	3.28659	3.79866	4.09135	3.65283	3.45195	4.71293
AT4G16950	RPP5	0.237905	0.0576055	0.256027	0.0200024	10.9346	10.8188	10.8437	10.9781	10.9349	10.9991	10.577	10.6197	10.6952	10.7876	10.642	10.7099
AT5G64390	HEN4	0.024127	0.973745	0.255964	0.346711	7.93056	7.97963	7.89567	7.98055	8.25036	8.21533	7.76186	8.05702	7.88219	7.8907	7.7698	8.03689
AT1G79080		0.0726696	0.956573	0.255925	0.751044	5.61916	6.38635	6.14178	5.65502	6.12923	6.23666	5.91716	5.98858	6.08278	6.00103	5.54382	5.76855
AT2G19240		1.02341	0.685063	0.25591	0.933369	3.17262	3.00902	3.70962	4.09835	3.18998	3.05793	2.36502	2.9271	3.06154	3.44127	3.31487	3.33079
AT1G18990	MYOB5	0.4867	0.865008	0.25591	0.928143	3.97323	3.4263	3.1773	2.90709	3.95731	3.78005	3.72387	2.9271	3.06154	3.32259	3.79895	3.17814
AT3G03300	DCL2	-0.0103844	0.992301	0.255884	0.60776	6.54637	7.21389	6.89544	7.04207	7.4306	7.08744	6.63783	7.04445	6.99108	6.93518	6.84661	7.0804
AT4G14465	AHL20	1.218	0.249333	0.255844	0.898299	4.1192	5.33812	4.59601	4.36666	4.53745	4.17515	4.41102	3.36599	3.29251	3.74801	4.74486	3.8179
AT3G04980		-0.197505	0.895326	0.255731	0.824708	5.66742	4.67812	5.14102	5.25304	5.47143	5.71939	5.61213	4.77808	5.77436	5.44157	5.34693	4.91968
AT3G44610		0.0139356	0.990604	0.255681	0.633659	6.8585	6.51969	6.40494	6.55691	6.51005	6.58445	6.51604	6.75042	6.50735	6.40315	6.23677	6.2619
AT1G34120	IP5P1	0.361445	0.743575	0.255578	0.816466	4.90305	5.64102	5.14102	5.52394	5.2943	5.05366	4.98361	4.68003	5.10603	5.29167	4.9897	4.91968
AT2G11240.1	NA	0.0617986	0.888293	0.255556	0.142715	10.6281	11.0208	10.8334	10.9712	11.0553	10.9884	10.5943	10.8792	10.8265	10.8208	10.658	10.7679
AT2G18390	ARL2	0.787604	0.25851	0.255552	0.828563	5.40811	6.04664	5.43829	5.67987	5.38558	4.95646	5.08498	4.40105	5.27757	5.22705	5.44873	4.65625
AT5G65683	WAVH2	-0.0488872	0.968094	0.255501	0.687894	6.57196	6.10439	6.71318	6.84746	6.66383	6.37473	6.65441	6.30049	6.68044	6.28115	6.13863	6.72843
AT1G25420		-0.0424373	0.978468	0.255472	0.792464	5.75937	6.13243	5.33386	5.70429	5.40753	6.25721	5.57776	5.76768	6.05159	5.70146	5.77044	5.18304
AT1G65960	GAD2	0.325506	0.00393675	0.255461	0.0328664	10.7424	10.8634	10.7154	10.6732	10.8097	10.7086	10.4294	10.4982	10.4148	10.5174	10.5177	10.3941
AT3G53950		0.0424771	0.973745	0.255416	0.726032	6.19769	5.75361	6.0348	5.82057	6.21883	5.96406	6.14553	5.92579	5.84882	5.94187	5.63302	5.74156
AT4G21940	CPK15	-0.00852217	0.99609	0.255383	0.787768	5.49091	5.43134	5.0116	6.0852	5.40753	5.42459	5.35231	5.18793	5.47855	5.5512	5.41559	5.33521
AT4G18240	SS4	0.529957	0.0531324	0.255375	0.501559	7.57333	7.57219	7.55986	7.28002	7.60692	7.80501	7.13997	6.9634	7.05538	7.29175	7.54306	7.11235
AT1G05200	GLR3.4	0.266443	0.407378	0.255215	0.354329	8.19213	8.27828	8.05744	8.26133	8.45651	8.3743	7.65875	7.93479	8.12625	8.23676	7.94261	8.14896
AT5G66160	RMR1	0.0980797	0.903012	0.255059	0.557652	7.07973	7.20071	6.9197	7.25544	6.92953	6.96784	6.89676	7.11182	6.87115	6.65723	6.75684	7.00297
AT5G48610		-0.322417	0.444477	0.255048	0.541289	6.87914	7.25272	6.82013	7.30419	7.29001	7.25008	6.97808	7.28859	7.58826	7.02344	7.02201	7.0587
AT4G32290		0.541464	0.528854	0.254999	0.81663	5.28975	6.58201	5.53566	5.92817	6.08906	6.15139	5.39242	5.47784	5.27757	5.05159	6.01132	6.18386
AT2G01710		-0.266435	0.732693	0.254969	0.728006	5.78147	6.23942	5.87032	6.15774	6.07541	5.62766	6.19172	6.34916	6.05159	5.70146	5.74398	5.79504
AT1G73940		0.0865301	0.956573	0.254887	0.816466	5.37941	5.64102	5.62688	5.03929	5.2464	5.38778	5.03519	5.86014	5.3305	5.08843	5.23739	4.59726
AT4G39990	RABA4B	0.026259	0.97979	0.254814	0.625167	6.93936	6.43218	6.84568	6.74524	6.54016	7.01688	6.62105	6.72606	6.88891	6.47447	6.49654	6.5991
AT4G33480		-0.0118823	0.992301	0.254807	0.680243	6.19769	6.21341	5.81966	6.32458	6.33789	6.31717	6.30111	6.10652	5.81207	6.02023	6.13863	6.10135
AT1G01650	SPPL4	0.253419	0.648872	0.254752	0.588456	6.83756	6.80741	6.89544	6.73342	6.8833	7.12147	6.46053	6.71372	6.61794	6.47447	6.63255	6.88461
AT2G22420	PER17	-0.269571	0.922758	0.254638	0.905137	4.04806	2.41955	4.0976	4.42661	4.07168	4.55306	4.15536	3.23399	4.31795	3.65283	4.38279	4.33374
AT1G13700	PGL1	-0.167688	0.827418	0.254398	0.647903	6.6218	6.56154	6.22199	6.58348	6.76079	6.41187	6.46053	6.58418	6.87115	6.50204	6.31074	6.24278
AT1G22160	FLZ5	0.16679	0.904971	0.254194	0.809971	6.16444	6.04664	5.79365	6.0283	5.68413	6.37473	5.80276	6.34916	5.04399	6.23261	5.79642	5.18304
AT3G58930		-0.18964	0.933836	0.25413	0.88902	4.68591	3.4263	4.76618	4.59281	4.53745	4.25907	4.48708	4.20345	5.04399	3.83729	4.84783	3.91772
AT3G10282	NA	0.51129	0.91885	0.254031	0.9544	3.17262	2.41955	3.00664	2.72809	3.46575	3.05793	2.36502	2	3.49156	3.55092	2.58105	2.58989
AT3G52900		-0.0870943	0.962835	0.253914	0.832443	5.01919	4.33633	5.14102	4.96037	5.17143	5.14472	5.26859	4.82472	4.76514	4.8083	4.69048	5.10048
ATMG01120	NAD1B	-0.0170098	0.977486	0.253859	0.233793	9.45396	9.45529	9.06027	9.3461	9.48872	9.45947	9.45269	9.28168	9.31288	9.29572	9.04901	9.18457
AT5G62630	HIPL2	0.453629	0.594469	0.253791	0.787768	5.46383	5.75361	5.91926	6.19269	5.93137	6.12926	5.03519	5.86014	4.6025	5.92159	6.11818	5.40567
AT4G24240	WRKY7	0.611287	0.155724	0.253785	0.691025	6.71661	6.58201	5.98969	6.58348	6.48962	6.4834	5.86109	5.88236	5.91963	6.11255	6.52789	6.16367
AT3G16510		-0.0695618	0.964279	0.253716	0.809971	5.73693	5.71705	5.79365	5.77518	5.11919	5.31122	5.61213	6.21554	5.43087	5.49743	4.79727	5.18304
AT5G55820		-0.198501	0.805507	0.253543	0.700013	6.57196	7.07634	7.18281	7.09844	7.17317	6.51787	6.9912	7.0045	7.43959	6.26515	6.88344	6.945
AT4G10630		-0.283548	0.908036	0.253436	0.90903	3.89431	4.23654	3.81683	4.59281	3.62407	3.39118	4.7566	3.79866	3.8224	3.83729	3.57712	3.91772
AT2G39710		0.0743438	0.97684	0.253434	0.896611	4.86215	3.2327	4.53451	4.42661	4.49709	3.99109	4.41102	3.88922	4.68611	4.14769	4.4498	3.71066
AT2G20400		-0.166395	0.903012	0.253423	0.810483	5.35014	5.1314	5.33386	5.00037	5.17143	5.31122	5.46943	5.59009	5.1655	4.71714	4.89669	5.18304
AT3G21360		0.314352	0.907287	0.253265	0.918521	4.04806	4.23654	4.33254	4.17025	4.53745	3.23416	3.95569	3.59849	4.31795	4.51548	4.07846	2.32489
AT4G32960		-0.0641711	0.978985	0.253182	0.896351	4.43021	4.01351	4.59601	3.94282	4.27635	3.99109	4.41102	4.68003	4.09135	4.28098	3.99118	3.17814
AT2G39681	TAS2	-0.099088	0.945053	0.253138	0.778746	5.5944	5.38549	5.36951	5.60401	5.702	5.71939	5.8894	5.47784	5.1655	5.38347	5.74398	5.14235
AT3G01850		0.853508	0.0357264	0.253059	0.734468	6.69349	6.0758	6.38765	6.34025	6.53019	6.25721	5.31105	5.86014	5.61281	6.51563	6.01132	5.79504
AT3G04350		-0.0942184	0.925874	0.253005	0.647903	6.35333	6.36288	6.40494	6.70949	6.42654	6.75311	6.4223	6.66329	6.22934	6.21606	6.58862	6.33594
AT1G60610		-0.135442	0.929619	0.25292	0.802674	4.94281	5.07473	5.36951	5.34911	5.62916	5.23037	5.22483	5.03766	5.52471	5.38347	5.11886	5.05736
AT5G16680		0.0105886	0.988528	0.252916	0.249808	8.4415	8.70431	8.48883	8.71638	8.58724	8.61227	8.46326	8.67507	8.42895	8.32044	8.43544	8.41118
AT2G29560	ENO3	0.108593	0.926225	0.252897	0.726032	6.14752	5.95542	5.94312	5.72831	6.23119	6.19465	5.80276	6.12527	5.77436	5.85901	5.74398	5.89639
AT1G65420	NPQ7	-0.159793	0.943786	0.252855	0.875466	3.52672	4.12933	4.91838	5.03929	4.65219	4.48498	4.41102	4.27237	4.6025	4.71714	4.23864	4.59726
AT3G22590	CDC73	0.117603	0.919205	0.252718	0.713797	6.04164	5.75361	6.0348	6.12193	6.14238	6.61662	5.83222	6.02898	5.61281	5.96186	6.03333	6.18386
AT4G25230	RIN2	0.222772	0.760972	0.252682	0.671353	7.01592	6.38635	6.89544	6.58348	6.95211	6.99257	6.4223	6.85524	6.41234	6.79733	6.31074	6.67238
AT3G01460	MBD9	0.187927	0.537028	0.252616	0.23323	8.45874	8.68551	8.43936	8.58114	8.72905	8.74189	8.23967	8.42183	8.34783	8.4745	8.37207	8.45752
AT3G20560	PDIL5-3	-0.0528746	0.971521	0.252609	0.79016	5.64349	5.33812	5.74017	5.55113	5.51251	5.27136	5.61213	5.69423	5.61281	5.5512	5.23739	4.76746
AT2G07798		-0.20789	0.436247	0.252579	0.220502	8.54524	8.84225	8.63882	8.7402	8.93384	8.69746	8.84198	8.90407	8.89209	8.54578	8.51973	8.58064
AT5G38150	PMI15	0.161384	0.770069	0.252562	0.504028	8.54201	9.3987	9.00183	8.79239	9.23779	9.22659	8.66091	8.90678	8.98168	8.89157	8.83695	8.81875
AT2G07669		0.0538224	0.974926	0.25253	0.816466	5.19414	5.64102	5.43829	5.37976	5.77134	5.38778	5.43144	4.72989	5.84882	5.46977	4.89669	5.47284
AT3G51580		0.0660457	0.946458	0.252528	0.617417	6.81631	6.62211	6.37016	6.89067	6.64548	6.82371	6.53408	6.48603	6.65991	6.65723	6.34635	6.5991
AT5G59010	BSK5	-0.0261263	0.991442	0.252392	0.864682	4.86215	3.59698	4.86941	4.87688	4.7239	5.00588	4.69379	4.68003	4.41916	4.14769	4.74486	4.96705
AT5G16320	FRL1	-0.108104	0.953956	0.2522	0.858806	4.86215	4.51733	5.18171	4.59281	4.36874	4.7399	4.81679	5.22317	4.84007	4.28098	4.4498	4.33374
AT2G31650	ATX1	-0.050165	0.967996	0.252191	0.6806	6.18116	6.04664	6.24136	6.19269	6.6269	6.55154	5.86109	6.39624	6.31063	6.18237	6.31074	6.20377
AT4G25320	AHL3	-0.354894	0.675962	0.251924	0.784071	5.88716	5.43134	5.65605	5.86458	5.78817	5.71939	6.30111	5.32401	6.28404	5.65309	5.31133	5.68602
AT5G63370	CDKG1	-0.111532	0.792794	0.25192	0.275075	9.08117	9.63994	9.35302	9.49702	9.61079	9.50745	9.45269	9.47317	9.51505	9.36679	9.12786	9.36117
AT4G33495	RPD1	0.422109	0.488277	0.251787	0.720771	5.80323	6.45456	6.4389	6.26014	6.39393	6.37473	5.83222	6.10652	5.47855	6.21606	6.11818	5.968
AT5G18300	anac088	-0.209802	0.949463	0.251698	0.925632	3.17262	4.12933	2.81305	3.57013	3.62407	3.6617	3.72387	3.48692	3.49156	3.44127	3.57712	3.33079
AT1G26640	IPK	0.417171	0.630467	0.251462	0.802674	5.78147	5.75361	5.50393	5.72831	5.45044	5.35001	5.57776	4.68003	5.56943	5.49743	5.27484	5.05736
AT5G16550		-0.0868587	0.959017	0.251432	0.818881	5.25857	5.23846	5.65605	5.67987	4.97967	5.59574	5.80276	5.29118	5.27757	5.46977	4.69048	5.33521
AT2G32900	ZW10	-0.0756573	0.956108	0.25141	0.738205	5.25857	5.92368	5.76716	6.06648	6.26764	6.12926	5.71059	5.44836	6.01971	5.79358	6.01132	5.968
AT5G14220	HEMG2	-0.0463495	0.947389	0.251393	0.399778	7.48855	7.7088	7.62031	7.59287	7.65357	7.64265	7.56535	7.67328	7.70311	7.46985	7.27393	7.3981
AT4G21180	ERDJ2B	-0.0982297	0.892628	0.251207	0.513222	7.83342	8.28454	7.64234	8.10501	8.07634	8.3743	7.80707	8.0716	8.19922	8.13917	7.70954	7.93337
AT4G17720		0.412225	0.49197	0.251182	0.725959	6.00454	6.38635	6.27935	6.0852	6.03369	6.12926	5.83222	5.66889	6.01971	5.49743	6.01132	5.99109
AT1G73750		0.41301	0.436773	0.251111	0.689837	6.79474	6.84178	6.50452	6.85839	6.60807	6.58445	5.86109	6.34916	6.68044	6.7406	6.34635	6.18386
AT2G43350	GPX3	0.330557	0.725357	0.251006	0.786744	5.98563	5.23846	5.62688	5.96906	5.702	5.27136	5.43144	5.25758	5.43087	5.41281	5.48113	5.47284
AT1G24879	NA	0.025665	0.992301	0.251005	0.879525	4.1192	3.74958	4.2584	4.74182	4.49709	4.7399	3.44753	4.62838	3.66644	4.14769	4.51384	4.65625
ATMG01360	COX1	-0.19386	0.770069	0.250998	0.62174	6.82697	7.8421	7.17275	7.51906	7.7512	7.57058	7.50261	7.68597	7.30059	7.35359	7.35483	7.41528
AT4G00730	ANL2	0.0141519	0.981971	0.250866	0.25499	8.73271	9.06588	8.80103	8.91779	8.98216	8.96756	8.83472	8.85155	8.87437	8.90196	8.57706	8.61451
AT2G32000		-0.120269	0.830248	0.25086	0.42932	7.34754	7.45498	7.33485	7.50523	7.53397	7.73346	7.52983	7.53287	7.40299	7.46985	7.2923	7.25276
AT1G26960	ATHB-23	0.677928	0.597382	0.250799	0.875638	4.4851	4.59996	4.2584	4.78826	4.17764	4.7399	3.5923	4.13107	3.96313	4.46033	4.57515	4.01107
AT2G36410		-0.448477	0.195264	0.250779	0.591333	7.23193	6.77221	7.22235	7.10762	7.13422	7.42376	7.40795	7.47557	7.7329	6.85192	6.75684	7.28115
AT2G35940	BLH1	-0.0271342	0.96978	0.250769	0.345939	8.01226	8.27199	7.91389	8.07723	8.18516	8.08343	8.19501	8.05702	8.01747	7.80475	7.82132	7.98606
AT4G01130		-0.409665	0.741293	0.250762	0.840219	4.77672	3.88757	4.71166	5.37976	4.79222	5.31122	4.93011	4.77808	4.97917	4.89404	5.19895	4.71293
AT1G35516		0.419737	0.436247	0.25071	0.688521	7.04361	6.31475	6.64207	7.11675	6.56965	6.92994	6.58689	6.08752	6.22934	6.72898	6.73013	6.44033
AT1G06780	GAUT6	0.167366	0.866901	0.250447	0.722303	5.90739	5.82406	6.20235	6.12193	6.26764	6.03719	5.6457	5.83757	6.01971	6.03917	5.63302	6.03621
AT2G04865		-0.0372314	0.968094	0.250388	0.545016	7.20765	7.6806	7.3167	7.17907	7.5974	7.60306	7.32749	7.56756	7.40299	7.12445	7.39789	7.15388
AT4G16330		-0.358578	0.627709	0.250377	0.75212	6.05983	5.43134	5.56671	5.82057	5.94644	6.31717	5.97112	6.23294	5.95377	5.62829	6.01132	5.74156
AT5G39160	GLP2A	-0.729696	0.665052	0.250363	0.912525	3.97323	3.59698	3.32989	4.09835	4.27635	3.23416	4.48708	3.48692	4.51374	3.92138	3.6923	3.71066
AT3G21290		-0.26567	0.472186	0.250167	0.437646	7.48182	7.59252	7.24172	7.82219	7.86263	7.65044	7.58279	7.71101	7.80948	7.37611	7.53537	7.70096
AT4G15800	RALFL33	-0.423146	0.287693	0.250119	0.62167	7.07973	6.51969	7.06813	6.9834	7.2111	7.12147	7.59143	7.0045	7.37806	6.77491	6.75684	7.0587
AT1G34130	STT3B	-0.0840299	0.933396	0.249873	0.655149	6.634	6.23942	6.67094	6.45983	6.53019	6.82371	6.67081	6.38072	6.81654	6.29698	6.41504	6.38908
AT1G13220	LINC2	-0.0477309	0.957383	0.249817	0.53594	7.39847	8.00259	7.53652	7.66308	8.04168	8.05437	7.71518	7.85278	7.4986	7.55128	7.61051	7.87868
AT3G53840	WAKL15	1.11471	0.590069	0.249692	0.934506	3.52672	3.88757	3.32989	3.4597	2.97168	3.6617	2.89817	3.08869	2.7864	3.44127	3.31487	2.81369
AT4G11840	PLDGAMMA3	0.0372891	0.970984	0.24968	0.605144	6.83756	7.35144	7.27029	7.23043	7.81826	7.46852	7.1517	7.26341	6.90645	7.21886	7.12811	7.49823
AT2G41100	CML12	0.187983	0.600402	0.249626	0.345947	10.3673	10.0028	10.6417	10.4166	10.2836	10.6062	10.3578	10.0394	10.1107	10.2612	10.1188	10.1896
AT1G55590	ATB	0.0244157	0.985931	0.249622	0.700581	6.32352	6.49831	6.16225	6.6604	6.75224	6.23666	6.23648	6.25012	6.43669	6.28115	5.96625	6.6866
AT2G43530	ATTI3	-0.213152	0.812079	0.249507	0.739633	6.09555	5.51891	5.84521	6.12193	5.93137	5.83328	6.02314	6.06827	6.08278	5.96186	5.63302	5.56809
AT5G66590		-0.24304	0.833475	0.249413	0.80721	5.46383	5.47579	5.05604	5.31779	5.51251	5.71939	5.08498	5.94703	5.47855	5.46977	5.03405	5.33521
AT1G11240		-0.0108146	0.992627	0.249399	0.667784	6.92949	7.18741	6.58255	7.0611	6.69093	7.43283	6.71892	6.84396	7.19036	6.69355	6.95438	6.85973
AT4G27440	PORB	0.171499	0.350606	0.249386	0.0523307	10.4982	10.7056	10.6252	10.6252	10.6474	10.6418	10.3258	10.4599	10.5268	10.3339	10.4218	10.4124
AT3G25820	TPS27	0.826421	0.637567	0.249335	0.908666	4.1192	3.74958	4.71166	4.59281	5.40753	4.55306	3.28659	2.7451	4.51374	3.44127	5.34693	4.76746
AT4G39190		-0.92757	0.41484	0.249317	0.889284	3.72219	4.51733	3.59381	4.69384	4.32328	4.85224	4.55932	4.05487	5.3305	4.85181	4.38279	3.8179
AT4G28290		-0.0145633	0.993403	0.249316	0.853482	5.49091	4.23654	5.18171	5.07719	5.3633	5.18818	5.67851	4.77808	4.6025	5.15941	5.15946	4.59726
AT5G26960		0.0665348	0.932383	0.249316	0.475832	7.36959	7.38678	7.16262	7.43399	7.45188	7.70382	7.20897	7.27185	7.24653	7.43451	7.3014	7.09113
AT5G41140		0.34253	0.034642	0.249145	0.156729	9.3226	9.07674	9.14244	9.26427	9.22703	9.22919	8.78286	8.78824	8.98168	8.99221	8.95986	9.02586
AT5G54830		0.14844	0.84859	0.248989	0.614354	6.38254	6.6022	6.65658	6.69737	6.9066	6.75311	6.23648	6.51476	6.43669	6.44636	6.68912	6.5219
AT4G25030		0.409121	0.0544659	0.248975	0.351132	8.66894	8.32154	8.71009	8.40609	8.24732	8.483	8.21192	8.1697	8.15588	7.97181	8.15329	8.26248
AT5G54840	SGP1	0.247045	0.892183	0.248899	0.870998	4.187	5.92368	4.86941	4.96037	4.8252	5.49551	4.93011	5.22317	4.41916	5.15941	4.74486	4.71293
AT2G39350	ABCG1	-0.5554	0.681714	0.248625	0.883887	3.97323	4.12933	4.65499	4.53951	4.79222	3.99109	4.48708	4.51919	5.1655	3.74801	4.57515	4.47151
AT2G27800		-0.415966	0.732213	0.248619	0.852102	4.77672	4.82278	5.09916	4.96037	5.61036	4.90529	4.33073	5.66889	5.47855	4.93507	4.74486	5.26113
AT1G56350	PRFB2	0.186224	0.918805	0.248561	0.853258	4.90305	4.59996	4.81872	4.48416	4.79222	5.46048	4.69379	4.72989	4.41916	4.89404	4.51384	4.76746
AT5G61660		-0.803052	0.265659	0.248436	0.840919	4.1192	4.75227	5.14102	4.87688	5.45044	5.05366	5.31105	5.50673	5.43087	4.66931	4.84783	5.26113
AT1G33400	TPR9	0.0409593	0.973745	0.248315	0.714581	5.92735	6.43218	6.53624	6.24357	6.64548	6.33661	6.12187	6.16206	6.53016	6.26515	5.98896	6.2994
AT3G12750	ZIP1	-0.0125562	0.996984	0.248242	0.932624	3.03222	4.12933	3.91662	4.02268	3.54708	3.23416	3.72387	3.70205	3.8224	2.2803	4.07846	3.59481
AT2G40820		0.00872008	0.995965	0.248095	0.802674	5.25857	5.51891	5.68464	5.79805	6.14238	5.05366	5.71059	5.29118	5.43087	5.67748	5.51281	5.37087
AT2G36870	XTH32	0.0548193	0.953635	0.248001	0.591333	7.34754	6.85866	7.1109	7.01303	7.14732	7.15471	6.93799	7.16716	7.11694	7.12445	6.61806	6.79557
AT3G32920		0.686179	0.800917	0.247993	0.935874	3.17262	3.88757	3.32989	2.90709	3.62407	3.6617	2.65609	3.36599	3.06154	2.89359	3.6923	3.17814
AT4G03443		0.125065	0.975764	0.247975	0.938996	2.7023	3.74958	3.32989	3.3401	3.8331	3.05793	2.65609	3.79866	2.7864	3.55092	2.80232	3.46883
AT5G48230	AAT1	-0.207231	0.753873	0.247734	0.636927	6.54637	6.4766	6.84568	6.89067	6.98896	6.56809	6.88275	6.82114	6.79787	6.29698	6.74355	6.72843
AT3G02700		0.0776434	0.961907	0.247715	0.810478	5.88716	5.43134	5.96659	6.27652	5.34066	5.59574	5.13312	5.90424	5.98712	5.70146	5.31133	5.62826
ATMG00020	RRN26	0.0575589	0.926225	0.247708	0.336473	8.16716	8.20756	8.06833	8.30191	8.2351	8.21533	8.04582	8.26579	7.90854	7.8959	7.98841	8.13348
AT1G69040	ACR4	0.16457	0.675028	0.247677	0.325171	7.94532	7.94052	8.07375	8.0489	8.20722	8.10627	7.77709	7.91337	7.7717	7.97181	7.82132	7.84104
AT3G09550		0.253562	0.914855	0.247622	0.903216	4.63827	3.88757	4.0976	3.4597	4.27635	4.61806	4.15536	3.59849	4.41916	4.14769	3.99118	3.8179
AT5G64740	CESA6	0.174407	0.330593	0.247621	0.0545699	10.6425	10.548	10.4839	10.4193	10.5273	10.4905	10.4414	10.3476	10.3697	10.3282	10.1431	10.2205
AT3G01510	LSF1	-0.366371	0.490884	0.247467	0.672949	6.77285	5.92368	6.26048	6.57026	6.85962	6.73857	6.78067	6.80959	6.59649	6.55564	6.54331	6.37158
AT5G46090	DMP6	0.158974	0.964279	0.247427	0.934879	3.72219	4.23654	3.46788	2.90709	3.95731	3.39118	3.5923	3.97442	3.49156	2.2803	3.31487	4.01107
AT3G04020		0.87654	0.492515	0.247423	0.895988	4.31372	4.23654	4.33254	4.23874	3.76673	4.55306	3.5923	3.79866	3.49156	3.83729	4.07846	4.09875
AT4G01920		0.374207	0.902234	0.247329	0.934245	3.89431	2.74419	4.59601	3.20969	2.84875	4.41354	3.44753	3.88922	3.66644	3.55092	3.57712	3.17814
AT3G24730		0.515253	0.878023	0.247295	0.934506	3.17262	3.4263	3.32989	2.90709	3.89654	3.88942	3.28659	2.9271	2.7864	2.71664	4.07846	3.33079
AT1G01780	PLIM2B	-0.158635	0.870863	0.247213	0.713054	5.84581	6.45456	5.98969	6.24357	6.60807	6.58445	6.09781	6.47145	6.11331	6.44636	6.03333	6.24278
AT3G52110		0.00799804	0.996544	0.246962	0.816466	5.12668	5.75361	6.35245	6.13995	5.71965	6.25721	5.67851	6.04876	5.65493	5.15941	6.01132	6.12242
AT3G62740	BGLU7	0.326815	0.857976	0.246932	0.884	4.187	5.33812	4.2584	5.31779	4.45556	4.41354	4.7566	3.79866	4.51374	4.51548	4.4498	4.76746
AT4G24270	EMB140	-0.00842572	0.993091	0.246917	0.612674	6.94915	7.13294	6.95533	6.79157	6.70871	6.55154	6.75013	7.18515	7.07102	6.46048	6.52789	6.37158
AT4G20030		0.0052696	0.998386	0.246766	0.897412	4.43021	3.88757	4.00995	3.85828	4.01563	4.61806	4.05898	4.33814	3.96313	4.21588	3.99118	3.71066
AT3G53650		-1.1565	0.462044	0.24674	0.921704	3.30055	3.59698	2.81305	3.57013	4.12563	3.99109	4.33073	4.20345	3.29251	2.89359	3.6923	4.33374
AT2G15430	NRPB3	0.322077	0.771429	0.246731	0.813222	5.09173	5.60146	4.91838	5.21954	5.42914	5.46048	4.87456	5.03766	4.84007	5.19363	5.27484	4.96705
AT2G24640	UBP19	0.000722588	0.999604	0.246685	0.715987	6.4938	6.01687	6.31636	6.60958	6.49987	6.67888	6.36298	6.58418	5.77436	6.18237	6.67518	6.16367
AT1G48770		-0.462599	0.727179	0.246653	0.862974	3.62776	4.75227	4.76618	4.69384	5.2464	5.00588	4.41102	4.77808	5.22263	4.76344	4.63397	4.96705
AT5G34820.1	NA	-1.49578	0.370918	0.246617	0.936266	3.03222	3.00902	2.81305	2.28548	3.76673	3.78005	3.5923	3.88922	4.09135	3.19326	3.45195	3.17814
ATCG00030	TRNK	0.163856	0.598037	0.246593	0.248932	12.8772	12.5805	12.4696	12.796	12.7193	12.6447	12.5561	12.4786	12.4307	12.7379	12.3458	12.299
AT1G52820		0.912987	0.693979	0.246491	0.934506	3.89431	2.74419	3.91662	3.4597	3.54708	3.88942	3.72387	2.7451	2.44613	4.00083	2.99412	3.17814
AT4G01610	CATHB3	0.560579	0.0987821	0.246377	0.632661	7.33265	6.98704	7.07894	6.93262	6.83554	7.28052	6.62105	6.68873	6.48418	6.60733	7.0866	6.5991
AT5G62580	TOR1L3	0.173411	0.845171	0.24635	0.719021	6.45308	6.94023	6.24136	6.13995	6.6269	6.55154	6.49777	6.10652	6.57472	6.24897	6.32866	6.07996
AT3G02740		-0.0161656	0.990989	0.246279	0.725721	6.11308	5.64102	5.91926	6.27652	6.00519	6.43009	6.14553	5.79136	5.84882	6.13032	5.98896	5.87171
AT1G45233	THO5A	-0.606866	0.498356	0.246246	0.847877	4.589	4.42967	4.96574	5.21954	4.75847	4.7399	5.39242	5.22317	4.97917	4.61983	4.38279	5.05736
AT5G52800		0.956263	0.586792	0.24619	0.92761	3.52672	4.33633	3.91662	3.57013	3.62407	3.53277	2.65609	3.70205	3.29251	3.0512	3.6923	3.46883
AT3G53360	PCMP-E86	-0.169185	0.962608	0.246154	0.937244	3.62776	4.01351	3.1773	3.4597	2.97168	3.6617	2.65609	3.97442	4.20909	3.32259	3.57712	2.58989
AT5G37500	GORK	0.695692	0.689117	0.246068	0.908443	3.97323	4.33633	3.91662	3.67271	4.12563	4.33837	3.28659	4.05487	3.06154	3.83729	4.23864	3.46883
AT5G56900		0.346516	0.432796	0.246049	0.590422	6.78384	7.16044	7.05724	6.95315	7.121	7.18721	6.92438	6.61103	6.38758	6.90452	6.77001	6.87222
AT1G33610		0.706217	0.0380578	0.245944	0.650259	6.73937	6.6022	6.83296	7.09844	6.79449	7.07592	6.23648	5.86014	6.08278	6.61997	6.4806	7.09113
AT3G48860	SCD2	0.0252062	0.980454	0.245889	0.628041	6.80557	7.0907	7.06813	7.0611	7.40356	7.08744	6.95148	7.07371	6.83497	7.20215	6.49654	7.0804
AT1G65520	ECI1	-0.26216	0.802834	0.24588	0.797037	5.75937	5.38549	5.43829	5.37976	5.90076	6.01322	5.67851	5.83757	5.84882	5.90103	4.94394	5.65743
AT5G47370	HAT2	0.571807	0.139585	0.245874	0.682661	7.35492	6.92428	7.52075	7.10762	7.45715	6.89101	6.63783	6.70128	6.88891	7.21053	7.06539	6.42345
AT3G03750	SUVR3	-0.566383	0.372831	0.245688	0.770488	4.82007	5.23846	5.36951	5.60401	5.78817	5.88702	5.61213	5.76768	5.56943	5.49743	5.54382	5.56809
AT3G14180	ASIL2	0.0195472	0.982788	0.245611	0.53138	7.16626	7.7088	7.34384	7.54634	7.4306	7.43283	7.38825	7.5045	7.24653	7.19372	7.07603	7.40671
AT5G67570	DG1	0.0816645	0.912351	0.245525	0.511055	7.43379	7.14676	7.33485	7.37436	7.36482	7.17646	7.17488	7.35364	7.16144	7.21053	6.93112	7.0587
AT1G10522	PRIN2	-0.330178	0.0984187	0.245492	0.267149	8.48591	8.87581	8.67133	8.83725	8.88383	8.84392	8.99309	9.02384	8.99813	8.47798	8.58453	8.76615
AT3G10030		0.0468809	0.961701	0.245433	0.589379	7.34754	7.62248	6.9197	7.30419	7.60217	7.595	7.19769	7.35364	7.24653	7.21886	7.04386	7.50627
AT4G19380		0.510528	0.107495	0.245203	0.592764	7.34754	7.71808	7.49677	7.38195	7.2297	7.44183	7.0675	7.23779	6.65991	7.28383	7.21736	6.76909
AT4G18800	RABA1D	-0.807248	0.675962	0.245199	0.924584	3.72219	2.41955	3.46788	3.94282	3.54708	3.88942	3.44753	4.33814	3.66644	3.19326	3.79895	3.8179
AT2G24010	scpl23 AT2G24010	-0.521307	0.841683	0.245057	0.927707	3.52672	3.2327	3.1773	3.67271	3.54708	4.17515	2.36502	3.88922	4.20909	3.92138	3.57712	3.33079
AT3G61380		-0.1999	0.903811	0.244956	0.85999	4.43021	5.60146	5.05604	5.11411	4.79222	4.90529	5.35231	5.56284	4.6025	4.5686	4.9897	4.59726
AT5G58090		-0.191935	0.693343	0.244939	0.49883	7.79048	8.35166	8.04095	8.28176	8.30691	8.52598	8.02045	8.24879	8.48255	8.27721	7.85879	8.21912
AT4G12790		0.34306	0.497908	0.244842	0.664696	6.73937	6.73612	6.79413	6.57026	6.64548	6.33661	6.47927	6.26711	6.55261	6.03917	6.25562	6.56871
AT2G17900	SDG37	0.386834	0.866973	0.244696	0.918224	3.97323	3.2327	4.81872	3.57013	4.22784	3.78005	3.44753	3.79866	4.31795	3.44127	3.89826	3.8179
AT3G06840		-0.364664	0.809613	0.244482	0.864637	4.04806	4.67812	4.18024	4.74182	4.8252	4.90529	4.87456	4.20345	4.68611	4.61983	4.89669	4.25958
AT5G26270		-0.295424	0.817608	0.244397	0.83974	4.98151	5.43134	4.47028	5.46799	5.06499	5.27136	4.98361	5.66889	4.91129	5.25972	4.84783	5.01291
AT1G68000	PIS1 AT1G68000	0.54301	0.374844	0.244363	0.762976	5.92735	5.85804	5.62688	6.04752	5.8048	5.65889	5.35231	5.38753	5.1655	5.81572	5.54382	5.47284
AT4G27850		-0.961226	0.818715	0.244298	0.967061	2	2.41955	3.46788	2.72809	3.08496	2	3.10541	3.48692	3.06154	3.19326	2.31958	2
AT2G24650	REM13	0.122424	0.851563	0.244234	0.530071	7.69474	8.10518	7.55986	7.73597	8.15952	7.98829	7.39814	7.81862	7.7717	7.77681	7.61782	7.80238
AT1G48960		0.303169	0.705746	0.24421	0.756534	5.73693	5.92368	5.91926	5.84274	5.702	5.83328	5.50645	5.76768	5.38156	5.5512	5.54382	5.59849
AT5G40410	PCMP-H15	0.182482	0.970022	0.243986	0.9613	3.62776	2	3.59381	2.52369	2.56615	2.85715	3.10541	3.48692	2.7864	2.5149	2.31958	2.81369
AT5G20410	MGD2	0.895677	0.391073	0.243958	0.88649	4.37314	5.18592	4.81872	3.85828	4.57672	4.95646	3.84443	4.33814	3.96313	4.51548	4.4498	3.91772
AT4G04925		0.0348136	0.976757	0.2439	0.716868	6.0778	6.66112	6.24136	6.32458	6.55006	6.15139	6.04846	6.25012	6.57472	6.11255	6.09743	6.18386
AT5G13300	AGD3	-0.0485242	0.943272	0.243888	0.402031	7.65938	7.69006	7.63503	7.74188	7.67182	7.61902	7.69127	7.68597	7.75243	7.36114	7.38938	7.56902
AT1G07750		0.0789616	0.970022	0.243831	0.868973	4.82007	4.33633	5.2973	4.36666	4.91986	4.68027	4.33073	5.03766	4.97917	4.51548	4.4498	4.47151
AT3G20040	ATHXK4	0.244922	0.852178	0.243806	0.830302	5.37941	5.23846	4.76618	5.00037	5.27055	5.18818	4.69379	4.99751	5.10603	4.97497	5.07708	4.76746
AT1G16250		0.496827	0.446431	0.24373	0.768404	5.96646	6.54077	6.01242	5.98908	6.44787	6.51787	5.91716	5.94703	5.04399	6.11255	5.77044	6.37158
AT1G10600	AMSH2	0.043709	0.970022	0.243725	0.666409	6.634	5.85804	6.52046	6.81419	6.85163	6.99257	6.51604	6.14378	6.41234	6.7406	6.71659	6.47351
AT3G19510	HAT3.1	-0.256192	0.725348	0.243646	0.705841	6.00454	6.6022	6.69924	6.73342	7.01063	6.92994	6.47927	6.79795	6.79787	6.3736	7.05466	6.47351
AT2G32990	AtGH9B8	0.545457	0.441615	0.243615	0.801132	5.66742	6.29008	5.33386	5.65502	5.8852	5.5297	5.35231	5.50673	4.91129	5.49743	5.51281	5.43965
AT1G07770	RPS15AF	0.229936	0.268169	0.243605	0.160095	8.97491	8.94067	9.13209	9.12648	9.10811	9.14346	8.87774	8.79411	8.68919	8.86793	8.86484	8.91851
AT1G03930	CKL9	0.119364	0.819815	0.243569	0.413067	7.83342	7.66148	7.91992	7.9088	8.03112	7.79098	7.73871	7.63454	7.72304	7.84298	7.5659	7.6069
AT4G09140	MLH1	0.327259	0.743575	0.243323	0.808345	5.35014	5.47579	5.81966	5.75193	5.55245	5.35001	5.03519	5.61684	4.97917	5.41281	5.03405	5.53703
AT3G12980	HAC5	0.158357	0.656056	0.24307	0.27461	8.14176	8.17424	8.36181	8.51019	8.46176	8.54282	8.02684	8.01742	8.18492	8.24901	8.23155	8.30918
AT2G37650	SCL9	0.119212	0.908516	0.242976	0.713117	6.14752	6.68024	6.18244	6.58348	6.54016	6.33661	6.25835	5.96795	6.46063	6.48832	6.23677	6.01383
AT1G61890	DTX37	-0.544281	0.400442	0.242939	0.799333	5.75937	5.28915	6.22199	6.00882	5.8375	5.93883	5.86109	6.57056	6.46063	6.09455	5.66157	5.18304
AT1G68820		0.124433	0.949796	0.242909	0.852102	4.90305	4.23654	5.05604	4.91923	5.73709	4.79716	4.48708	4.72989	4.84007	4.89404	4.9897	5.18304
AT5G36890	BGLU42	-0.0133111	0.99279	0.242779	0.792472	5.71413	5.60146	5.47148	5.43917	5.61036	5.23037	5.57776	5.50673	5.77436	5.19363	5.38166	5.10048
AT3G29375		-0.10478	0.912193	0.242769	0.65859	6.43924	6.51969	6.40494	6.73342	6.87545	6.53481	6.58689	6.66329	6.36238	6.72898	6.5123	6.18386
ATMG00240	ORF111A	-0.0881102	0.85119	0.242651	0.30868	11.3495	11.99	11.524	11.7171	11.8672	11.8503	11.6217	11.801	11.7709	11.5677	11.4781	11.6608
AT1G54450	B''DELTA	1.50735	0.0498633	0.242611	0.889835	4.86215	4.95425	5.0116	4.02268	4.53745	4.55306	3.28659	4.27237	3.29251	4.5686	4.07846	3.8179
AT5G40405	PCMP-H14	-0.200639	0.939217	0.242583	0.898591	3.52672	3.88757	3.81683	4.09835	4.22784	4.48498	4.05898	3.48692	4.09135	4.14769	3.6923	4.33374
AT3G11620		-0.268435	0.849317	0.242541	0.852102	5.32026	4.82278	4.96574	5.46799	5.19686	5.05366	5.46943	4.82472	5.56943	5.25972	5.41559	4.09875
AT4G29440		-0.0246241	0.978112	0.242513	0.550058	7.44767	6.956	7.13181	7.42667	7.17956	7.44183	7.11621	7.36946	7.17598	7.11556	7.14842	7.06959
AT4G02600	MLO1	-0.23416	0.80266	0.242433	0.755431	5.98563	5.92368	5.96659	6.82536	6.06164	6.56809	5.77269	6.59767	5.98712	6.44636	6.09743	6.2619
AT5G67240	SDN3	0.0437474	0.963882	0.24233	0.596709	6.97814	7.21389	7.13181	7.03245	7.20485	7.31033	6.7957	6.9318	7.42749	6.99461	7.02201	6.82158
AT1G76040	CPK29	-0.261168	0.821196	0.242329	0.814217	5.09173	4.95425	5.43829	5.72831	5.19686	5.42459	5.26859	5.1518	5.81207	5.25972	5.23739	5.22261
AT5G43080	CYCA3-1	0.307816	0.897621	0.24231	0.914557	3.52672	5.07473	4.33254	4.09835	4.4128	3.99109	4.87456	3.23399	3.96313	3.92138	3.89826	4.18141
AT4G36830	HOS3-1	-0.173461	0.958351	0.242281	0.92063	3.62776	3.59698	3.32989	3.85828	4.01563	4.08605	3.95569	3.70205	3.06154	2.89359	3.79895	4.40427
AT2G36660	PAB7	-0.209727	0.970399	0.242215	0.962074	2.50393	3.4263	2.81305	2.52369	3.18998	2.85715	3.44753	3.23399	2	2.2803	3.57712	2
AT3G46790	CRR2	-0.188936	0.815551	0.242203	0.69193	5.96646	6.31475	6.05684	6.64786	6.39393	6.23666	6.19172	6.21554	6.46063	6.13032	6.17869	6.31778
AT3G18215		0.100662	0.922663	0.242174	0.683497	6.88936	6.26497	6.4389	6.63521	6.99622	6.61662	6.5519	6.33312	6.55261	6.52909	6.34635	6.71462
AT3G02880		0.185579	0.732213	0.242102	0.536935	7.16626	7.50944	7.23206	7.31216	7.2297	7.49472	7.20897	7.18515	6.92377	7.06099	6.99982	7.25276
AT2G23060		0.280703	0.967989	0.242097	0.966289	2.50393	3.2327	2.32459	2.90709	3.08496	2.62384	2.36502	2	3.29251	2.2803	3.57712	2
AT4G18230		0.0721301	0.973441	0.241974	0.869273	5.1608	4.67812	4.47028	4.36666	4.79222	5.27136	4.69379	4.51919	5.04399	4.61983	4.16077	5.01291
AT4G21740		-0.432332	0.494411	0.241972	0.767993	6.14752	5.60146	5.94312	5.52394	6.25559	6.15139	6.62105	6.19793	6.1432	5.92159	5.71703	5.71406
AT3G58760		-0.127298	0.88196	0.241878	0.662128	6.50713	6.45456	6.53624	6.52983	6.43724	6.44808	6.65441	6.4116	6.81654	6.09455	6.25562	6.37158
AT5G56870	BGAL4	0.8526	0.000171722	0.241869	0.514804	7.60465	7.39838	7.52075	7.82219	7.98078	8.12875	6.88275	6.58418	6.57472	7.82126	7.94841	7.3981
AT1G50360	VIII-A	0.210636	0.73038	0.241701	0.624583	6.94915	6.75428	6.97861	6.95315	6.77774	6.83742	6.68703	6.91033	6.41234	6.60733	6.44819	6.79557
AT3G33585.1	NA	1.26709	0.761943	0.241617	0.962817	2.50393	2.41955	3.46788	3.20969	2.21436	3.05793	2.36502	2.7451	2	3.0512	2.80232	2.32489
AT3G06290	SAC3B	0.0214099	0.978899	0.241587	0.474699	7.83342	8.16748	7.75447	7.96548	8.11353	7.99442	7.93478	7.75382	8.01747	7.50434	7.95995	7.87868
AT3G03820		-0.906631	0.586792	0.24145	0.920783	3.41806	2.74419	3.59381	3.57013	3.95731	3.78005	3.72387	3.97442	4.09135	3.32259	3.99118	3.46883
ATCG00780	RPL14	0.0592169	0.877585	0.241447	0.110113	12.5089	12.2086	12.2496	12.4085	12.4089	12.4978	12.2979	12.2545	12.2579	12.3509	12.07	12.1565
AT1G61040	VIP5	-0.122079	0.852666	0.241362	0.553371	7.28703	7.71808	7.66404	7.69998	7.73827	7.70382	7.30665	7.8971	7.7621	7.52464	7.26465	7.62178
AT1G75900	EXL3	0.223175	0.887299	0.241352	0.846545	4.82007	5.1314	4.81872	4.96037	5.27055	4.7399	4.81679	4.9137	4.31795	4.61983	4.79727	5.01291
AT4G12400	HOP3	0.201985	0.837554	0.24096	0.767993	5.92735	6.18691	5.895	6.04752	5.68413	5.96406	5.57776	5.96795	5.84882	5.65309	5.98896	5.29864
AT5G03345		-0.024978	0.990604	0.240881	0.838581	5.80323	5.64102	5.22128	6.00882	5.59132	5.62766	5.86109	5.50673	5.38156	5.96186	5.79642	4.33374
AT1G63230		0.0870031	0.978985	0.24088	0.918941	4.1192	3.74958	2.58939	3.94282	4.07168	4.41354	2.65609	3.79866	3.96313	4.14769	3.79895	3.91772
AT2G43190		0.374859	0.770725	0.24086	0.856749	5.22671	4.59996	4.81872	4.74182	4.68849	5.23037	4.48708	4.57482	4.76514	4.85181	4.38279	4.76746
AT4G24290		-0.108718	0.861527	0.240764	0.484725	7.46143	7.14676	7.62769	7.59287	7.64897	7.8189	7.51174	7.51876	7.59909	7.54466	7.28314	7.50627
AT5G08230	HULK1	-0.137877	0.756809	0.240734	0.373562	7.95507	8.31544	8.01867	8.28176	8.5158	8.23619	8.11936	8.28677	8.28217	8.09912	8.16829	8.08599
AT3G10820	MED26A	-0.0183205	0.990989	0.240646	0.789421	5.43624	5.47579	5.81966	5.52394	5.68413	5.71939	5.80276	5.61684	5.3305	5.67748	5.11886	5.40567
AT2G07713		-0.241286	0.804275	0.240635	0.772322	5.35014	5.92368	5.43829	5.67987	5.90076	6.06076	5.54254	6.02898	5.73564	5.52457	5.66157	5.79504
AT5G10320		-0.618275	0.543265	0.240587	0.868784	4.53798	4.12933	4.81872	4.53951	5.09235	4.48498	5.39242	4.95622	4.76514	4.8083	4.57515	4.18141
AT2G12020.1	NA	-0.258733	0.483504	0.240574	0.474699	8.42755	8.16748	7.85851	8.26544	8.48517	8.44767	8.44431	8.53133	8.28887	8.40684	8.02732	8.02014
AT2G23170	GH3.3	0.0492246	0.980454	0.240544	0.856558	4.53798	5.43134	5.14102	5.52394	5.2943	5.18818	4.98361	5.22317	4.76514	4.14769	5.41559	5.50529
AT1G32190		0.193233	0.873525	0.240522	0.786333	5.35014	5.28915	5.53566	5.62974	5.62916	5.68946	5.26859	5.35612	4.97917	5.22705	5.48113	5.56809
AT3G15040		0.133042	0.923005	0.24049	0.797946	5.43624	5.98647	5.68464	5.55113	6.08906	5.42459	5.50645	5.81465	5.3305	5.46977	5.41559	5.65743
AT2G33440	NA	0.250593	0.826349	0.240462	0.816466	6.38254	5.82406	5.87032	5.55113	6.04773	6.51787	5.61213	5.38753	6.36238	5.41281	6.1588	5.92066
AT3G02250	OFUT21	0.0542343	0.956108	0.240289	0.646317	7.28703	7.2399	6.87077	7.19639	6.69985	7.22943	7.20897	7.17618	6.83497	6.68154	6.96588	6.79557
AT1G49040	SCD1	0.0743494	0.903012	0.240189	0.395482	7.90059	8.18096	7.95555	8.11416	8.13671	8.07188	7.89345	7.93479	7.98482	7.99139	7.63231	7.96288
AT4G32920		-0.21337	0.652027	0.240132	0.533806	7.3841	7.57219	7.17275	7.59939	7.48321	7.32986	7.39814	7.82437	7.47528	7.25171	7.26465	7.21402
AT1G20570		0.258484	0.923331	0.240106	0.906863	4.25175	3.74958	3.46788	4.23874	4.49709	3.6617	3.5923	3.79866	3.66644	3.65283	4.07846	4.25958
AT2G41200		0.139913	0.92519	0.240076	0.820096	5.25857	5.78926	5.65605	5.60401	5.38558	5.62766	5.46943	5.81465	4.76514	5.46977	4.89669	5.50529
AT4G14820	PCMP-H3	0.539318	0.845258	0.239994	0.930744	3.41806	3.4263	3.91662	4.09835	4.4128	2.85715	3.5923	3.08869	3.06154	3.92138	2.80232	4.25958
AT1G05270		0.131037	0.888069	0.239974	0.683333	6.6095	6.33902	6.40494	6.48824	6.69093	6.72388	5.91716	6.45672	6.57472	6.55564	6.27423	6.37158
AT5G03690	FBA4	0.311663	0.802849	0.239958	0.840387	5.22671	4.59996	5.47148	5.15012	5.27055	5.23037	4.48708	4.72989	5.38156	4.97497	4.94394	5.10048
AT5G15270		0.0964543	0.897621	0.239885	0.554074	7.16626	7.46603	7.05724	7.37436	7.21733	7.35868	6.96484	7.06403	7.37806	7.1066	6.97728	7.15388
AT5G42400	ATXR7	0.170536	0.733463	0.239885	0.467587	7.33265	7.59252	7.30753	7.65056	7.67635	7.595	7.11621	7.32148	7.27381	7.43451	7.26465	7.51427
ATMG01290	ORF111C	0.0896054	0.959086	0.239819	0.829676	4.90305	5.71705	4.91838	5.60401	5.14555	5.38778	4.87456	5.32401	5.10603	5.12436	5.03405	5.33521
AT2G45820	DBP	0.220182	0.197991	0.239708	0.0935022	9.69132	9.7044	9.63157	9.69586	9.8	9.59482	9.44318	9.47682	9.44776	9.47856	9.45385	9.45968
AT4G02120		0.222967	0.69423	0.239658	0.621482	7.3176	7.83358	7.14215	7.26368	7.26619	7.60306	7.09206	7.33765	7.24653	7.26786	6.91935	7.2238
AT1G74250	JJJ1	0.00995636	0.990853	0.239563	0.472414	8.10718	8.62759	8.46843	8.32965	8.76349	8.76	8.25062	8.47762	8.45898	8.51228	8.222	8.43243
AT4G12600		0.222985	0.792427	0.239474	0.755242	6.57196	6.36288	6.0348	5.88609	5.96135	6.27747	6.36298	5.90424	6.11331	5.57736	5.82194	6.03621
ATMG00930	TRNW	0.560393	0.827596	0.239416	0.930463	3.41806	4.12933	3.00664	3.85828	3.28788	3.78005	2.89817	3.23399	3.49156	3.65283	3.31487	3.46883
AT1G75170		-0.277595	0.896176	0.239378	0.907594	4.187	4.82278	4.33254	3.4597	4.45556	4.33837	4.48708	4.57482	4.97917	4.66931	3.45195	3.33079
AT4G16250	PHYD	0.281955	0.613585	0.239304	0.65439	6.58458	7.00231	6.67094	6.79157	6.87545	6.46584	6.4223	6.47145	6.55261	6.47447	6.41504	6.61405
AT2G30060	RANBP1B	0.255457	0.725861	0.239261	0.699332	6.39693	6.18691	6.26048	6.6604	6.37178	6.75311	6.02314	6.14378	5.95377	6.29698	6.66111	6.07996
AT5G02690		-0.664064	0.677716	0.239236	0.903567	4.1192	3.59698	3.32989	4.30411	4.12563	4.68027	4.69379	3.36599	4.41916	4.28098	4.23864	4.01107
AT4G35600	CONNEXIN32	0.424113	0.350606	0.239167	0.676754	6.53341	6.80741	7.03521	6.59659	6.65469	6.73857	6.62105	6.44183	6.01971	6.31263	6.43171	6.55327
AT4G23330		-0.0626959	0.96003	0.239123	0.734735	5.96646	6.78992	6.45559	6.38626	6.48962	7.00477	6.38302	6.67607	6.33674	6.55564	6.21767	6.44033
AT3G26400	EIF4B1	-0.119316	0.875707	0.238965	0.612634	6.6461	7.03238	7.08967	6.89067	7.11434	6.96784	7.13997	6.84396	7.14676	6.75213	6.85899	6.6866
AT2G42400	VOZ2	0.125774	0.903811	0.23892	0.722743	6.24617	7.01742	6.14178	6.76859	6.81926	6.56809	6.5519	6.06827	6.50735	6.56874	6.5123	6.40636
AT2G37195		0.084474	0.977525	0.238818	0.917624	3.62776	3.2327	4.76618	4.02268	4.4128	3.99109	3.28659	4.33814	4.09135	4.40299	3.45195	3.91772
AT1G75380	BBD1	0.512128	0.000766948	0.23871	0.267062	9.72876	9.46359	9.54261	9.56695	9.54673	9.85627	9.13282	8.95737	9.14203	9.55788	9.35898	9.33883
AT5G05170	CESA3	0.219206	0.144549	0.238508	0.0678027	11.0709	11.0831	10.9365	10.988	10.9964	11.1	10.7079	10.8265	10.8995	10.8805	10.723	10.7612
AT1G73080	PEPR1	-0.00325447	0.996984	0.238393	0.585071	7.24789	7.16044	6.9197	7.20498	6.98166	6.98026	6.93799	7.20291	7.20461	6.83033	6.9428	6.70068
AT1G32310	SAMBA	0.524193	0.845686	0.238349	0.934245	4.31372	3.00902	3.91662	4.17025	2.40095	4.41354	3.5923	3.59849	3.29251	3.55092	3.79895	3.71066
AT4G30190	HA2	0.445125	0.00182857	0.238286	0.196911	9.11638	9.20439	9.36852	9.17752	9.12808	9.2878	8.70537	8.85436	8.80593	8.98001	8.97131	8.92751
AT3G27210	Y-2	-0.230819	0.945142	0.238211	0.935874	3.72219	2.74419	3.81683	3.94282	3.37955	3.05793	3.95569	3.70205	3.29251	3.55092	2.58105	3.71066
AT4G36630	EMB2754	0.125669	0.864355	0.23814	0.601468	6.90956	7.26544	7.00152	7.07053	7.35356	7.14372	6.97808	7.09289	6.65991	6.79733	6.97728	7.12284
AT4G25280	UMK2	-0.267016	0.7171	0.237996	0.732312	6.29307	6.36288	5.94312	6.43085	6.56965	6.12926	6.02314	6.6374	6.63908	6.21606	6.32866	5.94452
AT1G76140		-0.072058	0.924165	0.237935	0.512751	7.617	7.7088	7.16262	7.75363	7.66273	7.74078	7.60856	7.49011	7.65204	7.35359	7.42312	7.66551
AT1G47840	HXK3	-0.800939	0.75352	0.23791	0.949898	2.50393	3.4263	3.59381	2.90709	2.71436	3.39118	3.84443	4.05487	3.06154	3.19326	2.99412	2.32489
AT1G01210		-0.0538299	0.97979	0.237908	0.879581	5.1608	5.38549	4.91838	4.59281	5.34066	4.85224	4.81679	5.81465	4.6025	5.29167	3.89826	4.76746
AT1G63120	RBL2	-0.21378	0.878064	0.237837	0.833891	5.09173	5.38549	4.76618	5.37976	4.95007	5.49551	5.43144	5.22317	5.1655	4.89404	5.41559	4.82
AT2G01026.1	NA	-0.123869	0.936828	0.237805	0.831635	5.22671	6.54077	5.71267	5.65502	5.75432	6.10679	5.54254	6.16206	6.25695	5.25972	5.48113	6.03621
AT4G10940	NA	0.0372734	0.987191	0.237732	0.86819	4.25175	5.38549	5.0116	4.78826	4.57672	5.35001	5.03519	4.9137	4.68611	4.40299	4.79727	4.91968
AT4G18440		0.358143	0.110455	0.237696	0.381126	8.51917	8.44404	8.25148	8.10501	7.96236	8.22057	8.12532	7.9401	8.1112	7.90109	7.82763	7.84738
AT3G25760	AOC1	0.0215344	0.98602	0.237629	0.70226	7.13227	6.78992	6.62742	6.63521	6.44787	7.19788	6.97808	6.82114	6.74035	6.66944	6.49654	6.47351
AT1G68980		0.139111	0.942732	0.237447	0.868164	4.63827	5.51891	5.50393	4.69384	5.47143	5.83328	4.41102	5.74361	4.84007	5.01379	5.11886	5.40567
AT3G11450		-0.00133581	0.997895	0.237423	0.227002	8.95317	9.36365	9.10326	9.29877	9.31239	9.25497	9.07238	9.15509	9.20362	9.07256	9.06512	9.02306
AT4G27510		0.669381	0.75574	0.237139	0.928143	3.17262	3.88757	4.2584	3.67271	3.28788	4.08605	2.89817	3.48692	3.66644	3.55092	3.45195	3.59481
AT2G27840	HDT4	0.197253	0.924753	0.237035	0.884	3.97323	4.89001	4.91838	5.00037	4.45556	4.55306	4.69379	4.51919	4.09135	4.8083	4.57515	3.91772
AT2G07696	RPS7	0.10427	0.814924	0.236978	0.332344	8.8419	9.3186	8.97024	9.12421	9.18318	9.04643	8.96677	8.89863	8.97754	8.89678	9.01898	8.72541
AT3G61710	ATG6	-0.128378	0.864058	0.236942	0.62167	6.87914	6.85866	6.89544	6.74524	7.05301	7.27044	6.93799	6.88855	7.19036	6.66944	6.98859	6.74211
AT1G19450		0.575224	0.0779545	0.236893	0.661538	7.617	7.30293	7.23206	6.86923	7.05996	7.12147	6.92438	7.0045	6.50735	7.11556	6.66111	6.50595
AT1G10890		-0.0361744	0.969594	0.236856	0.592764	7.72926	8.59774	8.01304	8.32178	8.55319	8.32648	7.87234	8.41041	8.20632	8.15663	8.12794	8.23372
AT5G03330		-0.0227384	0.987622	0.236674	0.747092	6.14752	6.18691	5.84521	6.17532	6.16831	6.43009	6.12187	6.18011	5.91963	6.32812	5.54382	6.10135
AT1G71696	SOL1	0.210774	0.779088	0.236551	0.67855	6.21403	6.45456	6.07855	6.43085	6.60807	6.82371	5.91716	6.10652	6.11331	6.3736	6.41504	6.40636
AT3G49650	KIN8B	0.225144	0.773234	0.236528	0.7271	6.5971	7.0907	6.90762	6.57026	6.89111	7.27044	7.01708	6.6374	6.1432	6.70546	6.46449	6.90907
AT3G06130	HIPP32	-0.226934	0.707646	0.236499	0.648927	7.12364	7.94052	7.30753	7.86072	8.07292	7.81197	7.51174	7.92412	7.6416	7.33838	7.93093	7.74918
AT4G16430	BHLH3	-0.104971	0.928615	0.236379	0.747708	6.24617	5.82406	6.62742	6.30874	6.59856	6.4834	6.58689	6.58418	5.77436	6.31263	6.17869	6.24278
AT3G61620	RRP41	0.247498	0.877089	0.236247	0.870998	4.90305	5.01575	5.0116	4.36666	4.91986	4.55306	4.81679	4.99751	4.31795	4.00083	4.69048	4.59726
AT5G65650		0.133423	0.945158	0.236237	0.866099	4.53798	4.67812	5.05604	4.74182	4.61495	5.38778	4.87456	4.62838	4.41916	4.51548	5.07708	4.53575
AT1G19910	VHA-C2	0.154423	0.837666	0.236097	0.671497	6.94915	6.87535	6.64207	6.94292	6.6269	6.31717	6.73461	6.66329	6.63908	6.34344	6.5123	6.44033
AT5G58530		0.175143	0.888551	0.236094	0.798008	5.12668	6.23942	5.71267	5.86458	6.11596	5.83328	5.6457	5.53506	5.52471	5.88017	5.44873	5.82105
AT4G09920		0.827036	0.766915	0.236077	0.947979	3.62776	2.74419	4.00995	3.67271	2.84875	3.23416	3.10541	2.29321	3.66644	2.5149	3.16339	3.59481
AT5G38880	2022-08-05	-0.163468	0.657005	0.236012	0.334897	7.94532	8.08381	7.90784	8.18529	8.26846	8.38368	8.20067	8.08603	8.12625	8.07178	7.9542	8.10729
AT3G09710	IQD1	0.242364	0.777002	0.235877	0.757661	6.26198	6.49831	5.79365	6.0283	6.42654	6.19465	5.77269	5.76768	6.36238	5.96186	5.91973	6.14319
AT1G69680		0.125546	0.971521	0.235855	0.9387	4.31372	3.74958	3.1773	3.20969	3.46575	3.78005	3.10541	4.20345	3.66644	2.2803	3.6923	3.71066
AT4G39410	WRKY13	0.542369	0.884373	0.23573	0.951306	4.04806	3.2327	3.1773	2.72809	4.17764	2.85715	3.44753	3.48692	2.44613	2.2803	4.16077	2.81369
AT2G31240		0.0431436	0.977373	0.235705	0.801132	5.28975	5.98647	5.33386	5.57781	5.73709	5.83328	5.22483	5.74361	5.47855	5.29167	5.6039	5.59849
AT3G47860	CHL	-0.0487483	0.979705	0.235632	0.862673	5.61916	4.51733	5.14102	5.25304	4.61495	5.35001	4.81679	5.29118	5.52471	4.5686	4.79727	5.22261
AT3G17280		1.85807	0.547282	0.235594	0.957159	3.30055	2.41955	3.1773	3.06631	2.97168	3.23416	2.65609	2	2.44613	2.71664	3.57712	2.32489
AT1G44100	AAP5	0.0920214	0.942276	0.235581	0.770271	6.24617	5.78926	5.94312	5.96906	5.8852	6.15139	6.27989	5.6431	5.81207	5.98158	5.79642	5.50529
AT4G38810		0.258377	0.565387	0.235563	0.552638	7.53482	7.2399	7.64234	7.62521	7.47804	7.95093	7.27482	7.12119	7.32688	7.39094	7.62508	7.3453
AT4G26830		-0.216565	0.932173	0.235551	0.909468	3.30055	4.33633	4.0976	4.30411	3.95731	3.78005	4.24571	3.97442	4.09135	3.55092	3.89826	4.09875
AT3G06437	NA	0.290303	0.802867	0.235529	0.839204	5.1608	6.10439	5.50393	5.57781	5.14555	5.38778	5.22483	4.9137	5.84882	5.25972	5.19895	5.01291
AT2G01023		0.279676	0.822191	0.235398	0.841726	4.77672	5.33812	5.84521	5.00037	5.49211	5.27136	4.98361	5.25758	5.10603	4.89404	5.11886	5.18304
AT1G49840		-0.0755029	0.941293	0.235262	0.687952	6.24617	6.78992	6.52046	6.5161	6.58899	6.58445	6.4223	6.57056	6.77895	6.4321	6.11818	6.44033
AT2G23093		-0.848418	0.73962	0.235215	0.939466	2.87667	2.74419	3.32989	3.06631	3.8331	3.6617	3.95569	2.9271	3.49156	3.32259	3.99118	2.58989
AT2G14650.1	NA	2.97304	0.492515	0.235049	0.978593	2	2.74419	3.46788	2.28548	2.40095	2.34538	2	2	2.44613	2.5149	2.31958	2
AT5G46270		0.274862	0.450088	0.235044	0.495497	8.01692	8.00259	7.88954	7.88763	8.07292	8.0949	7.52983	7.73563	7.828	8.08095	7.69581	7.52222
AT2G40240		-0.0658059	0.973745	0.234979	0.859387	5.09173	4.59996	5.0116	5.18525	5.31767	4.90529	5.13312	4.27237	5.43087	5.25972	4.9897	4.47151
AT1G67785		0.126311	0.918557	0.234945	0.780499	5.92735	5.82406	6.01242	6.15774	5.91615	5.38778	5.57776	6.06827	5.69585	5.60305	5.66157	5.68602
AT5G49760		0.0389104	0.950134	0.234911	0.336934	9.53587	9.04391	9.11906	9.60474	9.41073	9.54763	9.08161	9.32085	9.2352	9.35739	9.23623	9.26731
AT4G14010	RALFL32	0.0248129	0.992627	0.234862	0.907029	4.31372	4.59996	3.81683	4.17025	4.27635	3.88942	3.84443	4.62838	4.09135	3.55092	3.6923	4.47151
AT4G02430	SR34b	-0.0939478	0.947389	0.234856	0.806973	5.43624	6.43218	5.74017	5.86458	6.21883	5.8604	5.86109	6.23294	5.81207	6.13032	5.34693	5.74156
AT3G15430		0.217684	0.773234	0.234831	0.716671	6.57196	6.36288	6.22199	6.55691	6.07541	6.51787	6.07335	6.2839	6.2012	6.13032	6.19831	6.16367
AT4G32850	nPAP	0.153778	0.719302	0.234762	0.405078	8.15875	8.38117	8.132	8.19824	8.39193	8.31672	8.03952	8.01742	8.1632	8.25308	8.09168	7.84104
AT2G39300		-0.545737	0.7137	0.234706	0.897782	3.72219	4.33633	4.00995	4.02268	4.57672	4.17515	3.95569	4.46133	4.84007	4.14769	4.07846	4.09875
AT2G02480	STI	-0.212541	0.764211	0.234701	0.697233	6.36801	6.69911	6.90762	7.0892	6.65469	6.63244	6.63783	6.95295	7.00742	6.78616	6.32866	6.58398
AT4G02900		0.0745499	0.961907	0.23468	0.787768	5.19414	5.56077	5.36951	5.77518	5.73709	6.10679	5.03519	5.59009	5.1655	5.70146	5.77044	5.47284
AT3G07810		-0.095605	0.853266	0.23467	0.396138	7.90059	7.71808	8.04647	8.06785	7.89794	8.05437	8.0521	7.9972	7.92584	7.78244	7.78285	7.75594
AT1G53250		-0.00915036	0.992627	0.23465	0.615314	6.8995	7.07634	6.76765	6.83645	6.99622	7.17646	6.85431	6.82114	7.10179	6.93518	6.68912	6.6866
AT1G48200		-0.349619	0.904971	0.234567	0.936474	3.72219	3.00902	4.0976	3.94282	3.18998	3.53277	4.24571	3.97442	3.49156	4.07613	3.31487	2.32489
AT5G56210	WIP2	-0.109152	0.883608	0.234307	0.579476	7.17463	7.20071	6.94355	7.222	7.35356	7.51192	7.02985	7.19405	7.41529	7.36114	6.99982	7.00297
AT1G22650	INVD	0.247801	0.725357	0.23411	0.70226	6.24617	6.31475	6.83296	6.92225	6.60807	6.55154	6.21427	6.19793	6.36238	6.54243	6.2926	6.58398
AT3G10540	PDPK2	-0.0531693	0.973683	0.234043	0.822215	5.88716	4.95425	6.27935	5.96906	5.702	5.5297	6.04846	6.02898	5.43087	5.29167	5.66157	5.62826
AT5G47490	SEC16B	0.0903793	0.891088	0.234038	0.481916	7.36227	7.52009	7.38797	7.63159	7.50373	7.57877	7.12814	7.36946	7.48699	7.30746	7.34606	7.37194
AT5G11850		-0.217046	0.584698	0.233981	0.465748	7.42679	7.47701	7.57521	7.74188	7.57333	7.80501	7.59143	7.71721	7.80948	7.59674	7.48034	7.32726
AT5G14410		-0.29937	0.802849	0.233968	0.834748	5.49091	4.51733	4.71166	5.46799	5.40753	5.38778	5.31105	5.35612	5.10603	5.38347	4.84783	5.33521
AT2G35910	ATL70	0.280448	0.901234	0.233817	0.90121	4.37314	3.74958	4.86941	4.83325	4.49709	5.14472	4.41102	4.57482	3.06154	3.92138	5.23739	4.47151
AT1G48840		-0.237594	0.754578	0.233808	0.73484	6.48036	6.56154	6.22199	6.62245	6.66383	6.37473	6.16881	6.59767	7.08649	6.14788	6.58862	6.2619
AT2G43080	P4H1	0.148953	0.875232	0.233765	0.728656	6.43924	6.43218	6.20235	6.44541	6.42654	6.01322	6.02314	6.4116	6.17249	5.85901	6.2926	6.12242
AT1G61010	CPSF73-I	-0.101281	0.887406	0.233752	0.562485	7.23993	7.47701	7.40525	7.17033	7.66728	7.51192	7.39814	7.61477	7.36544	7.16813	7.17837	7.37194
AT4G02005		-0.539314	0.773319	0.233703	0.908889	3.81081	3.74958	4.00995	4.36666	3.95731	5.18818	3.84443	4.82472	3.8224	4.8083	3.45195	4.53575
AT1G04810	RPN2B	0.19484	0.585087	0.233687	0.389513	8.24477	8.55177	8.24669	8.25721	8.48259	8.47863	8.01404	8.20979	8.23436	8.20356	8.05986	8.26722
AT4G17830		-0.00752535	0.993604	0.233649	0.691834	6.80557	6.43218	6.99011	7.12582	6.78614	6.60062	6.71892	6.55681	7.05538	6.48832	6.61806	6.78239
AT1G13980	GN	0.105123	0.825421	0.233501	0.360756	8.13749	8.14701	8.11109	8.30591	8.1756	8.28204	7.84369	8.00735	8.2274	8.06255	7.97709	8.02575
AT3G66652	FIPS3	0.230613	0.769027	0.233451	0.737703	6.38254	6.33902	6.31636	6.0852	6.24344	6.4834	5.86109	6.48603	5.88466	5.96186	6.11818	6.07996
AT1G77740	PIP5K2	-0.0980156	0.813007	0.233202	0.274773	8.54201	8.64716	8.4807	8.77808	8.95261	8.77433	8.70139	8.56606	8.69425	8.71435	8.49218	8.61078
AT3G19780		0.0336478	0.973441	0.233142	0.635641	6.75061	6.89184	6.64207	6.70949	6.80279	7.02888	6.62105	6.86642	6.65991	6.7406	6.58862	6.5219
AT4G28830		0.00456302	0.998611	0.233129	0.890596	4.31372	4.89001	4.53451	5.21954	5.09235	3.6617	4.69379	4.51919	4.51374	5.08843	4.51384	4.09875
AT3G07690		0.800381	0.0899273	0.233032	0.787129	6.02321	5.95542	5.87032	5.57781	5.75432	5.91316	5.03519	4.95622	5.65493	5.49743	5.48113	5.62826
AT3G15770		0.406983	0.62081	0.232986	0.809971	5.90739	5.64102	5.40431	5.37976	5.59132	5.77746	5.31105	5.03766	5.56943	5.15941	5.38166	5.56809
AT1G10170	ATNFXL1	-0.0436787	0.942901	0.232977	0.342567	8.284	8.54135	8.29848	8.53763	8.54579	8.65936	8.28298	8.57291	8.36061	8.34729	8.25984	8.43664
AT2G24395		0.750041	0.498356	0.232951	0.895131	4.90305	5.01575	5.14102	4.42661	4.22784	5.00588	5.13312	3.88922	3.66644	4.28098	3.99118	4.76746
AT1G52310		-0.0986975	0.926328	0.232736	0.726032	6.13041	6.45456	6.33452	6.47411	6.20637	6.46584	6.38302	6.57056	6.17249	6.23261	6.3811	5.79504
AT2G31141		0.443017	0.203476	0.232584	0.639658	14.1218	13.8624	13.9238	13.9841	13.871	13.7063	13.6617	13.4112	13.5085	14.0028	13.2981	13.4809
AT3G55710	UGT76F2	0.189401	0.917094	0.232551	0.878532	5.54358	4.95425	4.96574	3.85828	5.22184	4.90529	5.1797	4.72989	5.1655	4.34328	4.89669	4.47151
AT3G46200	NUDT9	0.419137	0.774227	0.23254	0.876099	4.68591	4.01351	4.86941	4.96037	4.85745	4.61806	4.33073	3.79866	4.6025	4.28098	4.79727	4.76746
AT5G40840	SYN2	0.136508	0.959144	0.232482	0.90799	3.72219	4.75227	4.18024	4.09835	4.32328	4.33837	4.81679	3.59849	3.66644	4.28098	3.89826	4.01107
AT2G46470	OXA1L	0.226119	0.808857	0.232437	0.774555	6.27761	5.75361	6.53624	5.96906	6.10257	6.56809	6.21427	5.66889	6.17249	5.83753	6.19831	5.968
AT1G22660		0.235684	0.769027	0.232436	0.731875	6.21403	6.33902	5.87032	6.26014	6.39393	6.3558	5.80276	6.00892	5.95377	6.03917	6.39817	5.87171
AT1G71340	GDPD4	0.0481539	0.962608	0.232256	0.654557	7.00657	7.16044	6.80719	7.21351	7.24806	6.99257	7.19769	6.77438	6.83497	7.16813	6.54331	7.01429
AT3G22190	IQD5	0.395208	0.488277	0.232015	0.732147	6.46678	6.73612	6.78095	6.52983	6.92953	6.61662	5.6457	6.33312	6.72066	6.44636	6.60341	6.40636
AT5G13590		-0.00428627	0.993403	0.231905	0.248748	8.73555	8.95251	8.76132	8.90467	9.17681	9.11841	8.84198	8.77939	8.83828	8.84658	8.84319	8.83798
AT4G07990		-0.0097739	0.993385	0.231896	0.747092	6.32352	6.40945	6.55184	6.06648	6.57935	6.76751	6.09781	6.45672	6.72066	6.51563	5.94318	6.2994
AT1G72470	ATEXO70D1	-0.76905	0.486741	0.231885	0.896683	4.25175	3.88757	4.2584	3.76848	4.61495	4.48498	4.81679	5.11475	4.20909	4.28098	3.99118	4.18141
AT3G48190	ATM	0.043933	0.947873	0.23186	0.436122	8.25665	8.7948	8.44772	8.49277	8.48517	8.379	8.55888	8.33186	8.49999	8.11706	8.3634	8.18947
AT1G54440		0.162682	0.852531	0.231859	0.720198	6.27761	6.77221	6.31636	6.85839	6.51005	6.43009	6.51604	6.14378	6.22934	6.4321	6.13863	6.56871
AT2G34400	PCMP-E23	-0.16138	0.956573	0.231849	0.919559	3.41806	3.4263	4.0976	4.02268	4.07168	3.53277	3.72387	3.59849	4.09135	4.00083	3.45195	3.71066
AT3G58050		0.0405815	0.950876	0.231842	0.39113	7.87512	8.22719	8.21274	8.35301	8.33867	8.24135	8.13126	8.12382	7.91722	8.15228	8.03279	8.06437
ATMG00250	TRNM.1	0.086175	0.988899	0.231684	0.957734	3.30055	3.00902	2.32459	3.85828	2.97168	3.23416	2.89817	3.36599	2	2	4.07846	3.00739
AT1G52320		0.327041	0.372831	0.231567	0.546729	7.44075	7.4879	7.54434	7.45574	7.63043	7.58691	7.11621	7.42349	6.87115	7.26786	7.21736	7.50627
ATCG00770	RPS8	0.254821	0.170184	0.231411	0.203511	12.9169	12.5487	12.7899	12.8403	12.7755	12.8302	12.6591	12.36	12.4831	12.7252	12.4813	12.5341
AT3G07790		-0.0717692	0.912351	0.231262	0.456854	7.88536	7.8421	7.91992	8.0489	8.00617	8.12316	7.86523	7.8301	8.17047	7.97673	7.5659	7.90932
AT1G19580	GAMMACA1	0.375206	0.586382	0.231241	0.760615	6.00454	6.18691	6.29797	6.27652	6.01951	6.58445	6.14553	5.38753	5.84882	6.21606	5.91973	6.07996
AT3G28860	ABCB19	0.0379158	0.946379	0.231218	0.29395	9.17598	9.36955	9.42044	9.42169	9.51296	9.42356	9.35205	9.2754	9.22475	8.95778	9.33923	9.35005
AT4G39460	SAMC1	0.247555	0.563685	0.231198	0.546677	7.45457	7.85056	7.59794	7.58631	7.58301	7.73346	7.30665	7.65404	7.11694	7.39829	7.38938	7.43226
AT1G44120		-0.402299	0.892183	0.231006	0.93685	3.72219	2.74419	3.70962	3.06631	4.01563	3.53277	3.10541	3.36599	4.51374	3.32259	3.6923	3.33079
AT3G05130		0.147597	0.888293	0.230931	0.749443	5.82468	6.26497	6.01242	6.06648	6.34928	6.12926	5.86109	5.92579	5.88466	5.81572	6.25562	5.82105
AT3G48760	PAT05	0.0356283	0.96258	0.230902	0.452527	7.80673	7.88393	7.88339	8.24061	7.97711	7.8258	7.78464	7.72951	7.95984	7.72511	7.76322	7.90932
AT4G23470		0.273588	0.519719	0.230867	0.578367	8.07623	7.94052	7.94377	7.96548	7.7893	8.1006	7.93478	7.40058	7.80012	7.8959	7.87716	7.32726
AT1G30230		0.145306	0.597382	0.230759	0.192931	9.38707	9.3987	9.13727	9.28871	9.3652	9.32235	9.15047	9.21978	9.12341	9.11558	9.0463	9.12838
AT4G26455	WIP1	-0.237013	0.72902	0.230494	0.699106	6.69349	6.31475	6.20235	6.79157	6.97433	6.55154	6.34265	6.78621	6.79787	6.55564	6.44819	6.70068
AT4G39120	IMPL2	-0.375629	0.568744	0.230184	0.758024	5.86663	5.95542	5.84521	6.57026	6.04773	6.12926	6.49777	6.33312	5.73564	6.11255	6.11818	5.89639
AT1G21050		-0.129678	0.882793	0.230147	0.672752	6.36801	6.26497	6.4389	6.62245	6.72628	6.89101	6.25835	6.70128	6.43669	6.38845	6.66111	6.5219
AT3G56990	EDA7	-0.213768	0.641173	0.230128	0.553254	7.34754	7.32739	7.37925	7.28812	7.51388	7.48604	7.48417	7.66048	7.52154	7.38354	7.3014	6.88461
AT3G04960		0.294145	0.899906	0.230098	0.906962	4.187	4.12933	3.70962	4.23874	3.76673	4.55306	3.72387	3.97442	3.66644	4.28098	3.89826	3.8179
AT3G17360	POK1	-0.395373	0.483221	0.230098	0.752333	6.04164	6.62211	6.4389	6.43085	6.26764	6.37473	6.89676	6.30049	7.00742	5.88017	6.36383	6.14319
AT3G09030		0.58644	0.153878	0.22997	0.724611	6.50713	6.29008	6.90762	6.58348	6.44787	6.46584	6.02314	6.12527	5.95377	6.54243	6.1588	6.07996
AT2G46250		-0.319007	0.494331	0.229967	0.651239	6.80557	6.956	6.93168	6.97339	7.08741	7.32013	7.13997	7.03457	7.43959	6.95526	6.52789	7.16408
AT2G40860		-0.171968	0.826695	0.229959	0.717819	6.52033	6.40945	6.48839	6.29272	6.51005	6.55154	6.46053	6.62428	6.83497	6.44636	5.79642	6.37158
AT5G26770		-0.0286563	0.986474	0.229872	0.812305	5.5944	5.67954	5.74017	5.65502	5.71965	5.8604	5.43144	5.81465	5.81207	6.05787	5.15946	5.14235
AT5G43670		0.118627	0.939543	0.229861	0.833005	5.94704	5.1314	5.68464	5.62974	5.75432	5.8604	5.08498	5.44836	5.98712	5.08843	6.03333	5.33521
AT3G52990		0.13433	0.84043	0.229827	0.617417	7.6534	7.26544	7.42233	7.35135	7.41984	7.21899	7.60002	7.02461	7.33985	7.18524	6.89551	7.23352
AT3G05327		-0.240066	0.963483	0.229701	0.957734	2.87667	3.2327	2.32459	2.28548	3.18998	3.53277	3.44753	2.7451	2.44613	2.89359	2.58105	3.33079
AT1G50500	HIT1	0.160369	0.805776	0.229583	0.611098	7.04361	6.98704	7.27029	7.29618	7.2111	7.60306	7.02985	6.84396	6.99108	7.03292	7.40635	6.96847
AT1G10060	ATBCAT-1	0.33395	0.73957	0.229482	0.820096	5.75937	5.60146	5.87032	6.47411	5.61036	5.42459	5.22483	5.32401	5.77436	5.49743	5.63302	5.94452
AT2G13370	CHR5	0.0487263	0.918557	0.229427	0.20726	9.31883	9.37249	9.29161	9.35191	9.49001	9.49884	9.10895	9.28794	9.42968	9.28187	9.16323	9.21186
AT4G32180	PANK2	0.351632	0.189232	0.22931	0.453578	7.75741	7.92458	7.78119	7.72407	7.84263	7.76968	7.45606	7.46824	7.4986	7.53134	7.71637	7.40671
AT2G03810		0.204901	0.840389	0.229207	0.780499	5.71413	5.51891	6.05684	5.77518	6.07541	5.88702	5.46943	5.56284	5.77436	5.70146	5.48113	5.92066
AT2G15120	NA	-0.487464	0.811652	0.229145	0.92544	3.81081	3.4263	4.00995	4.02268	3.89654	3.39118	4.48708	4.13107	3.66644	3.55092	4.16077	3.00739
AT3G61150	HDG1	-0.0846601	0.932173	0.229097	0.672266	6.32352	6.54077	6.52046	7.01303	6.56965	6.89101	6.47927	6.6504	6.46063	6.75213	6.60341	6.44033
AT2G01400		0.360529	0.879061	0.229069	0.917928	3.89431	3.59698	4.71166	3.57013	4.01563	4.79716	3.84443	3.97442	3.8224	4.28098	3.31487	4.25958
AT2G35750		-0.146584	0.745053	0.229057	0.457451	10.9711	11.7114	11.3084	11.4232	11.5728	11.6103	11.247	11.6975	11.5389	11.3167	11.1983	11.4044
AT3G24927	NA	0.466841	0.736656	0.228875	0.888295	5.40811	4.75227	4.86941	4.42661	5.2943	4.61806	4.98361	4.62838	4.20909	5.05159	4.84783	3.71066
AT3G23830	RBG4	-0.21257	0.831574	0.228811	0.793325	5.49091	5.89123	5.47148	5.62974	5.68413	5.77746	5.99737	5.71913	5.69585	5.46977	5.23739	5.71406
AT1G49760	PAB8	0.345617	0.0967552	0.228796	0.346287	8.81	8.91265	8.78462	8.78954	8.80335	8.74916	8.44431	8.67507	8.30879	8.49866	8.41042	8.73912
AT5G65760		0.0509951	0.970993	0.228628	0.78607	6.04164	5.75361	5.56671	6.13995	5.68413	5.91316	5.39242	5.96795	5.84882	5.60305	5.74398	5.76855
AT4G06535.1	NA	0.276816	0.938758	0.228595	0.940202	4.04806	3.4263	3.00664	4.02268	3.37955	3.39118	3.84443	3.48692	2.44613	3.92138	2.58105	3.59481
AT4G02780	GA1	-0.271554	0.936828	0.228594	0.934506	3.03222	3.2327	3.46788	3.76848	3.46575	3.39118	3.5923	3.48692	3.06154	3.55092	3.57712	3.00739
AT1G12845		0.0569948	0.988269	0.228449	0.929981	3.52672	4.12933	3.1773	3.85828	4.01563	3.23416	3.44753	3.79866	3.49156	3.74801	3.89826	3.00739
AT3G20720		0.129505	0.826349	0.228408	0.537872	7.70634	7.61256	7.50481	7.71809	7.4624	7.97594	7.45606	7.46088	7.54413	7.36865	7.64667	7.47384
AT5G60710		0.103402	0.83535	0.228374	0.405078	8.01692	8.24014	8.261	8.376	8.06948	8.3069	8.07692	8.00735	8.13372	8.02504	7.96569	8.08599
AT3G51110		-0.321008	0.584446	0.228242	0.695569	6.09555	6.31475	6.05684	6.63521	6.97433	6.60062	6.4223	6.61103	6.28404	6.32812	6.71659	6.55327
AT5G64760	RPN5B	0.0326291	0.981971	0.2282	0.780648	5.82468	5.1314	6.01242	6.34025	5.97611	6.08396	5.39242	5.74361	5.91963	5.83753	5.84702	6.07996
AT1G26670	VTI12	0.394474	0.364719	0.228167	0.667147	7.06178	7.27804	6.65658	6.75696	7.08741	7.0643	6.68703	6.55681	6.65991	6.76356	6.90748	6.58398
AT2G43690	LECRK53	-0.0138519	0.996984	0.228142	0.949713	3.41806	3.2327	3.70962	3.20969	2.56615	3.39118	3.5923	3.79866	2.7864	3.32259	2.58105	2.81369
AT1G18300	NUDT4	0.578696	0.498356	0.22812	0.857405	4.90305	5.82406	5.895	5.37976	5.17143	4.85224	5.39242	4.95622	4.76514	4.66931	4.9897	5.18304
AT1G03060	SPI	-0.0241319	0.963882	0.228089	0.204345	9.46424	9.5928	9.57542	9.5586	9.69684	9.82736	9.59268	9.57216	9.53491	9.5397	9.31697	9.54019
AT5G06165		0.304558	0.307219	0.228081	0.450839	7.8228	8.11224	8.04095	8.10042	8.15952	8.03665	7.92797	7.62139	7.47528	7.84836	7.91323	7.87247
AT5G47080	CKB1	0.349669	0.617445	0.228076	0.76177	6.3385	5.67954	6.12101	6.0283	6.25559	6.17318	5.74198	5.83757	5.69585	5.67748	6.01132	6.12242
AT1G52620		-0.0301614	0.986367	0.227938	0.818539	5.32026	5.60146	5.76716	5.98908	5.99073	5.5297	5.1797	5.79136	5.73564	5.22705	6.11818	5.47284
AT3G12870		-0.283397	0.938643	0.227893	0.940326	2.87667	2.74419	4.00995	4.09835	3.62407	2.85715	3.44753	3.08869	3.96313	3.92138	3.16339	3.17814
AT1G11755	LEW1	-0.257901	0.828766	0.227887	0.841691	5.28975	5.64102	4.91838	5.37976	5.31767	5.31122	5.46943	5.35612	5.77436	4.46033	5.41559	5.37087
AT5G16760	ITPK1	-0.229395	0.754578	0.227806	0.728957	6.46678	6.36288	6.61262	6.89067	6.54016	6.53481	6.60407	6.59767	6.92377	6.13032	6.23677	6.87222
AT3G15930	PCMP-E51	0.0268667	0.994041	0.227783	0.940885	2.27385	3.00902	3.91662	3.06631	3.95731	3.88942	3.44753	3.23399	2.7864	3.32259	3.89826	3.33079
AT2G42310		0.654872	0.173007	0.227761	0.784593	6.21403	5.89123	6.38765	5.75193	5.90076	5.77746	5.26859	5.81465	5.56943	5.46977	5.79642	5.53703
AT1G64250.1	NA	0.403065	0.884626	0.227691	0.932968	3.72219	4.51733	3.1773	3.67271	4.01563	3.88942	3.28659	2.7451	4.41916	4.00083	3.16339	3.8179
AT2G07732		0.179609	0.47164	0.227617	0.236365	17.0744	16.8151	16.6857	16.9483	16.9115	16.9627	16.7511	16.6453	16.6652	16.9347	16.5444	16.6313
AT1G06910	TRFL7	-0.135929	0.926225	0.227424	0.818361	5.22671	4.95425	5.33386	5.57781	5.66604	5.42459	5.22483	5.56284	5.04399	5.57736	5.38166	5.05736
AT5G02680		0.0319004	0.988822	0.227359	0.852102	4.68591	4.67812	4.86941	5.52394	4.95007	5.05366	4.87456	4.72989	4.51374	4.97497	4.69048	5.26113
AT4G14570		0.0936666	0.912763	0.227239	0.633575	6.88936	7.01742	6.59766	7.15269	7.03198	6.99257	6.78067	6.77438	6.68044	6.68154	7.06539	6.75566
AT1G11630		-0.0299199	0.986002	0.227227	0.817172	5.05592	5.82406	5.79365	5.65502	5.85357	5.42459	5.26859	5.79136	5.69585	5.60305	5.38166	5.37087
AT1G21980	PIP5K1	0.170928	0.685063	0.227205	0.44328	7.74622	7.85056	8.04647	7.88229	8.15952	7.95722	7.72307	7.72337	7.70311	7.79364	7.81498	7.74918
AT1G79030		-0.0876631	0.943786	0.227192	0.768444	5.69097	6.01687	5.68464	6.10368	5.77134	6.03719	5.80276	6.00892	5.77436	5.88017	5.77044	5.59849
AT3G49142	PCMP-H77	0.215639	0.88196	0.227178	0.841726	5.05592	5.60146	4.91838	5.49624	5.55245	4.90529	4.93011	5.1518	4.91129	5.38347	4.89669	5.14235
AT1G73875	CCR4-5	0.577534	0.601864	0.22713	0.865868	5.22671	4.82278	4.65499	4.69384	5.66604	5.38778	4.48708	4.57482	4.20909	5.52457	4.89669	4.76746
AT1G33330		0.236527	0.837206	0.227101	0.829676	5.5944	6.31475	5.25979	5.34911	5.61036	5.8604	5.77269	5.41827	5.43087	5.19363	5.34693	5.65743
AT4G34340	TAF8	0.117944	0.952792	0.227097	0.871353	4.82007	4.59996	5.22128	5.18525	4.4128	5.38778	4.41102	5.07672	4.84007	4.61983	5.15946	4.65625
AT2G05590		-0.0798121	0.963882	0.226903	0.840875	5.12668	5.18592	5.53566	5.77518	5.31767	5.74872	5.26859	5.35612	5.47855	5.72504	4.51384	5.68602
AT5G48730		-0.333729	0.666504	0.226897	0.779924	5.78147	5.56077	5.40431	5.90728	5.99073	5.8604	5.74198	5.74361	6.22934	5.88017	5.51281	5.71406
AT3G59300		0.160167	0.814236	0.226885	0.655177	7.14084	6.92428	6.85828	6.67283	7.05301	7.0643	6.8686	6.72606	6.90645	6.90452	6.5123	6.71462
AT1G32360		-0.0470507	0.955425	0.226861	0.567909	7.2715	7.61256	7.15243	7.45574	7.26017	7.61106	7.30665	7.43104	7.43959	7.22714	7.25532	7.17421
AT4G38520		-0.167184	0.573138	0.226707	0.285015	8.47578	8.66646	8.40541	8.62977	8.669	8.70496	8.67724	8.73429	8.61646	8.4918	8.42299	8.41118
AT1G13270	MAP1B	0.315618	0.685063	0.226691	0.78701	6.4938	6.29008	6.53624	6.12193	6.26764	6.33661	5.77269	6.62428	5.81207	6.16523	6.2926	5.50529
AT3G15095		0.0655923	0.90396	0.226611	0.355277	8.71847	9.12638	8.77468	8.89144	9.14614	9.05232	8.75621	8.8959	8.77285	8.87585	8.83068	8.71851
AT3G52200	LTA3	0.0564258	0.939217	0.226502	0.501347	7.70634	7.49871	7.36165	7.72407	7.64436	7.83949	7.55655	7.49732	7.36544	7.45582	7.62508	7.44903
AT4G04470	PMP22	0.441071	0.718778	0.226416	0.868986	5.56922	4.59996	5.09916	5.03929	5.77134	4.61806	4.93011	4.95622	4.31795	5.01379	4.94394	5.18304
AT1G08980	AMI1 AT1G08980	0.349341	0.279392	0.226385	0.523303	7.54131	7.42128	7.3258	7.70604	7.51893	7.44183	7.01708	7.08333	7.19036	7.42734	7.23646	7.3453
AT1G78660	GGH1	0.301138	0.725348	0.226338	0.789692	5.73693	6.04664	5.76716	5.90728	5.66604	5.93883	5.39242	5.6431	5.65493	5.52457	5.34693	5.94452
AT5G13220	JAZ10	-0.294471	0.932695	0.22627	0.95053	3.17262	3.74958	4.2584	3.85828	2.40095	2.85715	3.72387	3.79866	4.41916	2.2803	3.6923	2.81369
AT4G00990		-0.0956329	0.888524	0.226208	0.554046	7.23993	7.18741	7.42233	7.32796	7.47804	7.15471	7.47486	7.36157	7.30059	7.12445	7.05466	7.16408
AT4G08170	ITPK3	0.0682194	0.96419	0.226205	0.814126	5.64349	6.31475	5.62688	5.88609	5.75432	6.10679	5.99737	6.10652	5.04399	5.85901	5.6039	5.62826
AT2G20320		0.0434296	0.964279	0.226174	0.649326	6.75061	7.20071	7.20271	7.18776	7.19857	6.82371	7.19769	6.9318	6.88891	6.84117	6.80882	6.95678
AT3G26670		-0.0500499	0.96251	0.226099	0.68448	6.73937	6.73612	6.29797	6.7215	6.75224	6.64808	6.71892	6.6504	6.57472	6.69355	6.4806	6.2619
AT4G32300	SD25	0.032459	0.962835	0.22608	0.424958	7.96958	7.94843	7.90177	7.78831	7.95865	8.06607	7.90736	7.90254	7.91722	7.82126	7.63951	7.67979
AT1G16310	MTP10	-0.427906	0.918669	0.226061	0.955671	3.30055	2.41955	3.1773	3.3401	2.21436	3.6617	3.72387	2.9271	3.06154	2.5149	2.99412	3.46883
AT4G33670	LGALDH	0.218413	0.811704	0.226008	0.770488	6.05983	5.71705	5.87032	6.12193	5.85357	5.91316	5.80276	5.79136	5.43087	5.70146	5.8959	5.65743
AT2G41740	VLN2	0.243616	0.367705	0.225995	0.358157	8.91119	8.88819	8.94092	8.82617	9.09465	8.83027	8.57639	8.81158	8.60576	8.84658	8.7298	8.50644
AT4G00090		0.760867	0.0560733	0.225911	0.751968	6.11308	6.04664	6.33452	6.0852	6.11596	6.15139	5.67851	5.32401	5.38156	5.92159	5.94318	5.84661
AT2G44200		-0.00329818	0.996984	0.225853	0.562485	7.18296	7.20071	7.22235	7.32008	7.42523	7.36816	7.02985	7.30513	7.26024	7.15082	7.34606	6.93312
AT5G17165		-1.22684	0.738167	0.225624	0.966625	2	3.00902	2.81305	3.57013	2	2.62384	3.5923	3.08869	2.7864	3.0512	2.31958	2.81369
ATMG00760	ORF109B	-0.253828	0.503801	0.225487	0.53677	8.91369	9.76609	9.15015	9.38816	9.59175	9.56009	9.36974	9.65354	9.66168	9.22923	9.35462	9.29078
AT3G05970	LACS6	0.20702	0.714633	0.225461	0.626146	7.00657	6.85866	7.02407	6.93262	6.9371	7.12147	6.75013	6.70128	6.87115	6.59458	6.97728	6.74211
AT5G55896.1	NA	0.260115	0.667675	0.225408	0.698764	6.77285	6.69911	6.69924	6.35575	6.81926	6.73857	6.49777	6.4116	6.53016	6.31263	6.27423	6.70068
AT2G41130	BHLH106	0.130615	0.954205	0.225266	0.895178	3.97323	4.89001	4.81872	4.36666	4.95007	4.41354	4.41102	4.9137	3.8224	4.61983	4.38279	4.25958
AT5G24810		0.0546029	0.924165	0.225241	0.345341	8.529	8.85072	8.58296	8.75781	8.74422	8.81995	8.58939	8.44067	8.77285	8.57203	8.56199	8.51443
AT2G07826	NA	0.37766	0.236942	0.225088	0.566743	7.69474	7.56192	7.53652	7.65684	7.36482	7.35868	7.40795	7.16716	7.10179	7.42013	7.0866	7.20417
AT5G57250		0.114831	0.884159	0.225083	0.648287	7.03444	7.33946	6.97861	6.9834	7.31344	7.11021	6.96484	7.05427	6.99108	7.20215	6.85899	6.65801
AT5G50240	PIMT2	-0.447631	0.754191	0.224951	0.895378	4.43021	4.42967	4.47028	3.94282	4.45556	5.00588	4.48708	4.82472	5.10603	4.21588	4.79727	3.8179
AT1G07380		0.535481	0.485983	0.224791	0.82761	5.80323	5.28915	5.79365	5.84274	5.62916	5.65889	5.67851	4.95622	4.68611	5.44157	5.82194	5.18304
AT5G55860		0.275814	0.701612	0.224682	0.747386	6.02321	6.10439	6.16225	6.00882	6.08906	6.12926	5.8894	5.71913	5.91963	5.92159	5.87167	5.79504
AT1G51580		0.0626913	0.956108	0.224584	0.743013	6.92949	7.59252	6.80719	6.70949	7.24196	6.89101	7.39814	6.97379	6.77895	6.52909	6.796	6.92115
AT4G29860	DSE1	0.209926	0.893288	0.224581	0.862974	5.1608	5.67954	5.05604	5.37976	5.22184	5.27136	5.31105	5.53506	3.96313	5.35351	5.11886	4.71293
AT5G52110	CCB2	-0.126148	0.942022	0.224402	0.846001	5.19414	4.42967	4.81872	5.49624	5.38558	5.00588	4.7566	4.9137	5.27757	4.97497	5.15946	5.22261
AT2G47180	GOLS1	0.423575	0.313146	0.224328	0.702856	7.08862	7.86734	7.39664	7.13483	7.05301	7.07592	7.09206	7.13976	6.92377	6.66944	7.21736	6.65801
AT2G38420		0.285043	0.882793	0.224316	0.89247	4.53798	4.75227	3.91662	4.74182	4.17764	4.79716	4.48708	3.88922	4.20909	4.46033	4.23864	4.47151
AT3G56090	FER3	-0.117935	0.91814	0.224278	0.772609	6.75061	6.04664	6.93168	7.04207	6.73498	6.3558	6.8686	6.83259	6.50735	6.09455	6.49654	6.89689
AT1G51700	DOF1.7	0.367962	0.414697	0.224267	0.664213	6.77285	7.29054	7.03521	7.222	7.23584	6.98026	6.78067	6.79795	6.38758	7.01389	6.67518	7.09113
AT4G03415		0.153116	0.81715	0.22426	0.64151	7.10624	7.17399	7.67832	7.59287	7.32502	7.25008	7.29612	7.24638	7.00742	7.25171	7.27393	6.99156
AT2G43130	RABA5C	-0.0933719	0.959144	0.224254	0.856749	5.92735	5.38549	5.05604	6.30874	5.3633	5.31122	5.6457	5.61684	5.52471	5.29167	6.07638	5.01291
AT1G49450		-0.252119	0.950134	0.224217	0.948055	2.50393	4.01351	3.00664	2.90709	3.46575	3.78005	2.65609	4.05487	3.06154	3.0512	3.45195	3.33079
AT3G18440	ALMT9	0.502054	0.393565	0.224089	0.787732	6.23019	6.43218	6.45559	6.26014	6.03369	6.27747	5.83222	5.59009	6.25695	6.07632	5.34693	6.33594
AT3G28660	PCMP-E80	0.36162	0.835845	0.224039	0.89464	4.73203	4.42967	3.91662	4.36666	4.75847	4.55306	3.72387	4.33814	4.20909	4.5686	3.99118	4.53575
ATMG00750	ORF119	-0.201627	0.679809	0.223977	0.579306	7.39847	7.91654	7.27969	7.64427	7.72522	7.61106	7.6751	7.78364	7.7621	7.61579	7.34606	7.3453
AT1G54840	IDM2	-1.12081	0.705646	0.223907	0.966289	3.17262	2.41955	2.58939	2.90709	2.56615	2.34538	2.89817	3.88922	3.06154	2.71664	2.58105	2.32489
AT1G67850		-0.0574962	0.961907	0.223812	0.754486	6.21403	6.04664	6.48839	6.34025	6.10257	6.08396	6.19172	6.18011	6.59649	6.03917	6.09743	5.74156
AT1G47330	CBSDUF7	0.0890578	0.932173	0.223774	0.699549	6.11308	6.33902	6.4389	6.70949	6.79449	6.51787	6.02314	6.4116	6.1432	6.44636	6.55858	6.40636
AT5G52545		0.784793	0.634608	0.223614	0.917754	4.1192	4.42967	3.59381	4.64421	3.95731	3.88942	3.72387	2.7451	3.96313	3.92138	3.99118	4.18141
AT1G71070		0.159942	0.826349	0.223596	0.679295	7.09746	6.89184	6.82013	6.93262	7.19226	6.8778	7.07983	6.80959	6.36238	6.70546	6.96588	6.71462
AT3G55030	PGPS2	0.110343	0.938727	0.223585	0.813761	5.71413	5.51891	5.33386	5.94876	5.40753	5.59574	5.13312	5.56284	5.56943	5.35351	5.41559	5.59849
AT1G15130	BRO1	0.169459	0.607107	0.223547	0.337094	8.39208	8.52029	8.3077	8.50325	8.42727	8.55116	8.30941	8.21418	8.18492	8.35487	8.27378	8.17441
AT2G42120	POLD2	-0.0569207	0.979705	0.223507	0.896683	4.73203	4.89001	4.59601	4.30411	5.06499	4.17515	4.87456	5.22317	3.8224	4.51548	4.57515	4.09875
AT1G76670	URGT1	0.219866	0.541172	0.223475	0.464783	8.41347	7.98732	8.33501	8.25308	8.12351	8.51322	8.0332	8.07643	8.03352	8.10812	8.01077	8.11256
AT3G25910		0.053137	0.946379	0.223474	0.557652	7.70056	7.67107	7.56756	7.49126	7.99896	7.85306	7.32749	7.70479	7.72304	7.56441	7.61051	7.56902
AT5G66030	GRIP	0.0808556	0.878458	0.223379	0.389382	8.63293	9.01031	8.57916	8.815	9.00753	8.82684	8.5456	8.73429	8.70932	8.601	8.64655	8.7527
AT3G33193.1	NA	-0.387329	0.878023	0.223315	0.931485	3.30055	4.51733	3.32989	4.17025	3.76673	3.39118	3.95569	3.70205	4.51374	3.19326	3.45195	4.18141
AT1G44910	PRP40A	-0.0137902	0.985931	0.223232	0.424467	8.27234	8.72747	8.32142	8.58114	8.81572	8.78144	8.3405	8.49214	8.53987	8.53581	8.41462	8.57301
AT3G52800	SAP6	0.0851934	0.894684	0.223141	0.513294	7.94042	7.7636	7.57521	7.74777	7.60692	7.77681	7.82183	7.69855	7.51012	7.42013	7.54306	7.50627
AT1G71050	HIPP20	1.05931	0.347991	0.223105	0.912269	4.187	4.95425	4.33254	4.59281	4.01563	3.6617	3.95569	3.59849	3.49156	3.74801	4.07846	4.09875
AT1G24350		0.792485	0.0549333	0.223103	0.758382	6.13041	6.23942	6.14178	6.17532	6.25559	6.50074	5.77269	5.50673	4.76514	6.03917	6.05502	6.20377
AT1G58230		0.28029	0.251073	0.22305	0.36197	8.417	8.70897	8.37064	8.58772	8.55565	8.44319	8.27764	8.20098	8.18492	8.35487	8.32822	8.24817
AT2G41710		0.117605	0.884373	0.223028	0.663084	6.86886	7.66148	7.35277	7.31216	7.45188	7.66589	6.96484	7.27185	7.33985	7.18524	7.18822	7.40671
AT5G37530		0.147774	0.96003	0.223012	0.925632	3.30055	4.33633	4.40305	3.3401	4.01563	4.41354	3.84443	3.70205	4.31795	4.00083	3.31487	4.01107
AT4G15080	PAT19	0.204641	0.788113	0.222992	0.737129	6.3385	6.38635	6.80719	6.45983	6.27959	6.31717	6.19172	6.36503	6.43669	6.02023	5.98896	6.38908
AT3G13330	PA200	0.309149	0.293753	0.222881	0.48882	8.50596	8.25933	8.31686	8.2979	8.07977	8.32648	8.11936	8.13774	7.90854	8.13917	7.70954	8.14896
AT3G55940	PLC7	2.32686	0.298455	0.222781	0.964551	3.52672	3.74958	3.32989	3.3401	2.21436	2.34538	2.65609	2.29321	2.44613	2.71664	2.31958	2.81369
AT3G48430	REF6	-0.0513889	0.939543	0.22274	0.448862	8.03083	7.93257	7.6712	8.07255	8.2351	8.22057	7.75418	8.0324	8.00938	7.92674	7.98841	7.96288
AT5G08139		-0.133143	0.9304	0.222665	0.835207	5.49091	4.82278	5.84521	5.57781	5.47143	6.01322	5.39242	5.88236	5.38156	5.60305	5.68957	5.10048
AT3G61860	RS31	-0.198928	0.742229	0.222613	0.656932	6.83756	6.68024	6.79413	6.7215	7.0249	6.99257	6.97808	6.80959	7.13192	6.87319	6.49654	6.71462
AT3G05520		0.208185	0.854768	0.222571	0.816466	5.94704	6.04664	5.68464	6.0852	5.85357	6.15139	6.36298	5.29118	5.10603	5.77109	5.8959	5.79504
AT5G52870	MAKR5	0.0593154	0.968094	0.222569	0.800473	6.00454	5.47579	5.71267	6.15774	5.96135	5.77746	6.09781	5.29118	5.65493	5.74825	5.91973	5.62826
AT1G64550	ABCF3	-0.0780951	0.889634	0.222441	0.433901	8.25665	8.53611	8.02427	8.24478	8.31564	8.30196	8.40564	8.27001	8.39829	8.11706	8.05986	8.02575
AT5G51380		0.0261527	0.991843	0.22236	0.908045	3.62776	4.75227	4.81872	4.36666	3.89654	4.79716	4.05898	4.46133	4.76514	3.83729	4.51384	4.18141
AT1G10570	ULP1C	-0.148059	0.889634	0.222216	0.755431	5.71413	5.67954	5.895	6.12193	6.45842	6.39342	5.6457	5.96795	6.08278	6.31263	5.87167	6.14319
AT5G28910		-0.334925	0.82198	0.222093	0.887675	4.4851	4.82278	4.71166	4.48416	4.7239	4.79716	4.7566	5.1518	4.91129	4.89404	3.45195	4.71293
AT4G36140		0.162531	0.727982	0.222066	0.50266	7.82812	8.37532	7.98458	8.18094	7.97344	8.2258	7.98154	7.8301	7.91722	7.9114	7.90728	7.90324
AT4G38200	BIG1	-0.122602	0.768304	0.221879	0.366591	8.06726	8.25296	8.26574	8.35301	8.57032	8.45213	8.34561	8.19655	8.41063	8.23676	8.25516	8.24337
AT3G50780		-0.0899775	0.948832	0.22182	0.813366	5.75937	5.56077	5.59711	5.52394	6.10257	5.46048	5.8894	5.86014	5.3305	5.62829	5.38166	5.59849
AT5G57850	DAAT	-0.0199001	0.988269	0.221709	0.737123	6.14752	6.75428	6.14178	6.47411	6.29144	6.60062	6.40279	6.3169	6.41234	6.11255	6.25562	6.35387
AT1G69370	CM3	0.076821	0.958304	0.221668	0.822403	5.49091	5.89123	5.62688	5.60401	5.19686	5.46048	5.54254	5.69423	5.52471	5.46977	5.03405	5.10048
AT4G28690		-0.0485754	0.980846	0.221533	0.876587	5.12668	5.01575	4.86941	4.74182	5.22184	5.18818	5.26859	4.40105	5.38156	4.28098	4.69048	5.43965
AT3G58730	VHA-D	0.292394	0.379221	0.221522	0.52812	7.81747	7.7273	7.57521	7.38195	7.5974	7.595	7.27482	7.51165	7.47528	7.29175	7.3014	7.3453
AT5G51050		0.130915	0.939708	0.22151	0.858143	5.49091	5.07473	4.81872	5.18525	5.49211	5.18818	4.98361	5.11475	5.04399	5.62829	4.57515	4.8707
AT2G23755		-0.187528	0.965545	0.221491	0.945919	2.87667	3.00902	3.1773	3.20969	3.08496	3.78005	3.28659	3.36599	2.44613	2.89359	3.57712	3.17814
AT2G43990		0.262568	0.929734	0.22132	0.927707	4.187	3.2327	4.0976	4.09835	4.61495	3.6617	4.48708	3.36599	2.7864	4.07613	3.45195	4.40427
AT1G17820		0.140637	0.871678	0.221302	0.721017	6.66999	6.98704	6.85828	6.58348	7.00344	7.05259	6.65441	7.01459	6.28404	6.70546	6.44819	6.85973
ATCG01090	NDHI	-0.0547257	0.88269	0.221288	0.130205	11.9518	12.0674	11.8755	12.1638	12.313	12.3466	11.9946	11.9932	12.0751	12.1891	11.9138	12.0495
AT4G39640	GGT1	0.40818	0.0822022	0.221229	0.452468	7.95507	7.75461	7.94377	8.0584	7.95493	8.03069	7.55655	7.3773	7.55529	7.81578	7.90728	7.65108
AT5G15970	KIN2	-0.480884	0.574768	0.221166	0.843515	5.69097	4.59996	5.2973	5.75193	5.2943	5.74872	5.94439	5.29118	5.91963	5.65309	5.41559	5.05736
AT1G11950		0.129438	0.958781	0.221036	0.903275	4.1192	4.59996	4.59601	4.48416	5.11919	4.41354	4.7566	4.33814	3.66644	4.46033	5.11886	3.71066
AT2G16390	DRD1	0.0702096	0.961496	0.221021	0.801132	5.71413	5.89123	6.12101	5.86458	6.12923	6.31717	5.6457	6.21554	5.52471	5.46977	6.05502	6.12242
AT3G62750	BGLU8	0.297774	0.114808	0.22097	0.279515	9.34874	9.54406	9.18558	9.40875	9.50153	9.45726	9.11495	9.02134	9.06604	9.37054	9.17318	9.15419
AT3G53880	AKR4C11	-0.341937	0.864814	0.220836	0.920991	3.97323	4.12933	4.2584	3.4597	3.95731	4.08605	4.62812	4.20345	4.31795	3.0512	3.6923	4.18141
AT3G26490		-0.21744	0.863711	0.220832	0.834091	5.05592	5.28915	5.05604	5.18525	5.51251	5.59574	5.22483	5.03766	5.69585	5.25972	5.03405	5.40567
AT1G08410	LSG1-2	0.157586	0.86692	0.22082	0.75212	6.24617	6.21341	6.14178	6.27652	6.32642	6.25721	6.30111	6.16206	5.52471	6.18237	6.11818	5.92066
AT3G02260	BIG	0.157734	0.427045	0.220782	0.117256	11.0311	11.2379	10.9826	11.113	11.1967	11.153	10.9028	10.9591	10.9234	11.0007	10.8211	10.9747
AT5G24030	SLAH3	-0.526327	0.0765453	0.220693	0.667283	7.68891	7.7636	7.53652	7.59939	7.61637	7.02888	8.26149	7.90254	8.36061	7.14208	6.95438	7.54581
AT4G22350		-0.0894782	0.917154	0.22068	0.651239	6.88936	6.85866	6.69924	6.9834	6.98166	7.15471	7.17488	6.68873	6.81654	6.94525	6.80882	6.70068
AT1G02460		-1.0785	0.763648	0.220668	0.957144	2	2.74419	2.81305	3.94282	2.84875	2.62384	3.28659	2.7451	2.7864	2.89359	2.99412	3.46883
AT5G55040		-0.157851	0.589536	0.220657	0.287109	9.19669	9.46634	9.30088	9.36537	9.53431	9.5053	9.28971	9.54978	9.57933	9.32688	9.19532	9.22654
AT5G56180	ARP8	0.0729335	0.958781	0.220632	0.798012	6.11308	5.23846	6.37016	6.41614	6.08906	6.27747	5.83222	5.6431	6.31063	5.94187	6.07638	6.14319
AT5G09820	PAP7	-0.206099	0.844175	0.220583	0.810478	5.66742	5.98647	5.43829	5.70429	5.78817	5.71939	5.83222	6.23294	5.43087	5.44157	5.71703	5.43965
AT3G02560	RPS7B	0.0978815	0.794253	0.220492	0.276476	8.663	8.74573	8.70312	8.69521	8.60634	8.60427	8.62349	8.63311	8.55106	8.44994	8.36774	8.43243
AT1G76955		0.353808	0.907144	0.220484	0.935874	4.1192	2.41955	3.59381	3.85828	3.62407	3.6617	3.44753	3.48692	3.06154	3.74801	3.45195	3.46883
AT1G02670		0.181893	0.919874	0.220414	0.881256	4.73203	5.1314	4.59601	4.59281	4.68849	4.48498	4.24571	4.77808	4.91129	4.46033	4.51384	4.25958
AT1G30450	CCC1	0.13292	0.822191	0.220398	0.558579	7.24789	7.10492	7.40525	7.42667	7.4624	7.32013	6.9912	7.18515	7.21872	7.15082	7.27393	7.15388
AT3G22790	NET1A	0.0139446	0.989595	0.220287	0.641051	7.28703	8.07661	7.94967	7.80535	7.86659	7.61902	7.62548	7.89163	7.81877	7.41289	7.53537	7.70795
AT3G06430	EMB2750	0.285675	0.446431	0.220259	0.571671	7.57333	7.58239	7.64234	7.59939	7.26619	7.45078	7.31711	7.42349	7.19036	7.41289	7.07603	7.15388
AT3G59520	RBL13	0.841641	0.343933	0.220228	0.880754	5.01919	4.89001	4.91838	4.91923	4.65219	4.68027	4.55932	4.46133	3.29251	4.28098	4.74486	4.65625
AT3G13672		0.349618	0.932792	0.220188	0.950869	3.17262	2.41955	4.00995	4.30411	2.84875	3.05793	3.44753	3.48692	2	3.44127	3.57712	3.17814
AT4G03090	NDX	-0.518064	0.063213	0.220129	0.627876	6.75061	7.10492	6.80719	7.02277	7.05301	7.01688	7.17488	7.49732	7.46348	6.87319	6.71659	6.85973
AT1G47565.1	NA	0.346613	0.892628	0.219991	0.927707	3.81081	4.23654	3.46788	3.67271	4.01563	3.6617	3.44753	3.70205	3.66644	3.44127	4.07846	3.33079
AT1G50120		0.294173	0.587285	0.219692	0.691723	6.5971	6.80741	7.04627	7.04207	6.76079	6.83742	6.5519	6.54293	6.53016	6.4177	6.90748	6.65801
AT1G07220		0.00403234	0.997895	0.219615	0.845599	5.69097	5.18592	6.14178	5.43917	5.53262	5.5631	5.77269	5.86014	5.52471	5.81572	5.15946	4.71293
AT1G18550	KIN8A	-0.575185	0.496855	0.219609	0.853391	4.73203	5.18592	4.53451	4.96037	5.34066	5.46048	4.93011	5.25758	5.73564	5.19363	4.89669	5.10048
AT1G05785		-0.373529	0.917094	0.219578	0.944552	3.03222	2.74419	3.32989	3.67271	2.97168	3.39118	3.44753	3.08869	3.29251	3.19326	3.45195	3.00739
AT3G07565		0.0556127	0.962608	0.219558	0.742967	6.53341	6.26497	6.05684	6.37109	6.54016	6.43009	6.16881	6.30049	6.28404	6.26515	5.8959	6.50595
AT5G19420		0.016342	0.988899	0.219529	0.687894	6.5971	6.8247	6.65658	6.79157	6.98896	6.78177	6.60407	6.91033	6.41234	6.46048	6.63255	6.84712
AT3G58570	RH52	-0.464504	0.613192	0.219501	0.860956	4.86215	5.23846	5.14102	5.00037	5.22184	4.68027	5.26859	5.81465	5.27757	4.71714	4.57515	5.10048
AT5G18280	APY2	-0.16598	0.7658	0.219431	0.596004	7.44075	7.31521	7.2513	7.48423	7.51893	7.65044	7.39814	7.58798	7.51012	7.647	7.12811	7.15388
AT5G24060		0.074843	0.935147	0.219232	0.674876	7.18296	7.26544	7.45589	7.24715	7.29001	7.56234	6.85431	7.22915	7.55529	7.43451	7.02201	6.945
AT4G32010	VAL2	-0.114004	0.840301	0.219227	0.531499	7.5606	7.92458	7.91992	8.10042	7.81005	7.74806	7.80707	8.00228	7.92584	7.62208	7.63231	7.78266
AT4G24610		-0.324669	0.615075	0.219201	0.756534	6.16444	6.18691	5.84521	6.62245	6.20637	6.10679	6.36298	6.54293	6.17249	5.94187	6.17869	6.24278
AT5G42460		-0.542099	0.689673	0.219122	0.883887	4.4851	2.74419	4.2584	4.91923	5.09235	4.79716	4.41102	4.62838	4.41916	4.71714	4.74486	4.82
AT3G22400	LOX5	-0.0809315	0.968094	0.218987	0.880733	4.73203	5.07473	5.22128	4.53951	5.11919	4.55306	4.62812	5.59009	4.76514	4.61983	4.51384	4.65625
AT1G09730		-0.0124971	0.988899	0.218966	0.53677	7.46825	7.79902	7.52866	7.74188	7.88626	7.7553	7.63387	7.67328	7.4986	7.50434	7.41476	7.8089
AT1G72300	PSY1R	-0.292034	0.404461	0.218945	0.546729	7.6534	7.35144	7.48056	7.60589	7.73827	7.88642	7.74647	7.77772	7.86435	7.75978	7.39789	7.38943
AT3G55140		0.048832	0.968094	0.218828	0.750864	6.57196	6.13243	6.33452	6.44541	6.33789	6.39342	6.63783	6.3169	5.88466	6.31263	6.05502	6.16367
AT5G14250	CSN3	-0.376631	0.693343	0.218737	0.846545	5.61916	5.71705	5.96659	5.79805	6.19379	5.09991	5.71059	6.58418	5.88466	5.98158	5.23739	5.40567
AT1G06900		0.0344817	0.966954	0.218729	0.558206	7.8228	8.41009	7.99032	8.13227	8.35852	8.04258	7.86523	8.18766	8.07288	7.85372	8.03279	8.03133
AT5G18980		0.137278	0.888879	0.218667	0.737123	6.19769	6.0758	6.38765	6.59659	6.67292	6.56809	5.99737	6.39624	5.77436	6.46048	6.11818	6.5991
AT3G61800		0.127062	0.917094	0.218618	0.795231	5.61916	6.29008	6.24136	6.0283	6.00519	6.46584	6.09781	6.14378	5.43087	5.96186	5.91973	6.01383
AT2G45540	BCHC2	0.122889	0.630467	0.218595	0.152484	9.75692	9.98562	9.75128	9.93134	9.95798	9.96647	9.64964	9.72289	9.75418	9.73532	9.71279	9.75446
AT2G46320		-0.180243	0.852666	0.218527	0.782775	6.19769	6.31475	5.59711	6.47411	5.86947	6.29746	6.04846	6.4268	6.17249	5.92159	6.11818	6.01383
AT4G39970		0.0518455	0.945088	0.218459	0.542926	7.74059	7.60257	7.44757	7.44853	7.66728	7.83949	7.48417	7.64107	7.52154	7.38354	7.44792	7.49823
AT1G16750		-0.180157	0.85193	0.21827	0.770955	5.73693	5.92368	5.79365	6.27652	5.8375	6.21581	6.04846	5.96795	5.91963	6.09455	5.8959	5.68602
AT5G64440	FAAH	0.339164	0.478583	0.218257	0.676628	6.94915	6.77221	6.55184	6.89067	6.76079	6.98026	6.5695	6.33312	6.43669	6.78616	6.5123	6.67238
AT2G38750	ANN4	0.11632	0.93863	0.21817	0.824773	5.80323	5.23846	5.56671	5.86458	6.12923	5.80564	5.39242	5.59009	5.38156	6.11255	5.87167	5.01291
AT5G65670	IAA9	0.200715	0.453901	0.218153	0.329194	8.8808	9.17436	9.18308	9.08522	9.08106	8.92644	8.99635	8.8317	8.8106	8.77211	8.80531	8.87881
AT1G16870		0.240678	0.773234	0.218147	0.780433	6.45308	5.85804	5.96659	6.19269	6.03369	5.8604	5.91716	5.94703	5.84882	5.81572	5.98896	5.68602
AT5G16780	DOT2	0.00427766	0.993604	0.218107	0.375944	9.17181	9.62769	9.26819	9.39756	9.59892	9.46169	9.33928	9.43798	9.28968	9.33265	9.11501	9.35895
AT1G09320		0.105176	0.950134	0.218051	0.856749	4.94281	6.26497	5.47148	5.92817	5.59132	5.05366	5.46943	5.56284	5.56943	5.05159	5.6039	5.43965
AT1G16130	WAKL2	0.349475	0.779523	0.217911	0.876099	5.32026	5.07473	5.50393	4.09835	5.14555	5.42459	5.26859	4.68003	5.04399	4.66931	4.74486	4.96705
AT4G24920		0.47129	0.575551	0.217898	0.845204	5.84581	5.23846	5.62688	5.67987	5.22184	5.09991	5.1797	5.1518	5.22263	5.25972	5.41559	4.71293
AT1G33790	JAL4	-0.266462	0.903012	0.217805	0.90836	3.62776	3.4263	5.2973	5.00037	4.65219	4.48498	4.48708	4.33814	4.97917	4.34328	4.63397	4.65625
AT4G23710	VHA-G2	-0.288069	0.764626	0.217707	0.810842	5.64349	5.33812	5.09916	5.88609	5.99073	5.49551	5.74198	5.79136	5.3305	5.67748	5.68957	5.47284
ATCG00120	ATPA	0.184784	0.458892	0.217632	0.284328	16.8717	16.4522	16.5363	16.7155	16.6079	16.6713	16.5272	16.3809	16.4288	16.6389	16.3018	16.3811
AT5G12480	CPK7	0.111439	0.84027	0.217628	0.506194	7.5606	7.85056	7.79437	7.74777	7.82235	8.0187	7.5741	7.70479	7.57736	7.74255	7.54306	7.65108
AT5G25210		0.32969	0.864765	0.217523	0.914557	4.86215	4.51733	4.59601	4.02268	4.65219	4.17515	3.84443	4.82472	4.31795	4.46033	2.99412	4.53575
AT4G13520	SMAP1	0.145716	0.909145	0.217475	0.823999	5.56922	5.75361	5.36951	5.43917	5.2943	5.59574	5.57776	5.44836	5.22263	5.22705	5.15946	5.33521
AT1G04300	TRAF1B	-0.0321264	0.961907	0.217416	0.426071	9.35796	9.94865	9.68029	9.74966	10.0419	9.89285	9.6288	9.7458	9.74933	9.76692	9.52744	9.746
AT5G45060	RPS4B	0.316001	0.329533	0.217368	0.547197	8.0446	8.55695	8.32142	8.19824	8.1756	8.51322	7.98154	8.03736	7.98482	8.30487	7.91915	7.99179
AT2G23810	TET8	-0.0867802	0.923331	0.217365	0.68219	7.3176	6.75428	7.3258	7.28812	7.03198	7.37758	7.47486	7.13976	7.11694	6.77491	7.20771	7.0587
AT1G76270	OFUT16	0.0198429	0.990604	0.217296	0.80721	5.66742	5.89123	5.74017	6.15774	5.90076	5.83328	5.13312	5.98858	5.95377	5.81572	5.48113	5.968
AT1G23260	UEV1A	0.451254	0.435434	0.217274	0.776337	6.26198	6.04664	6.59766	5.92817	6.33789	6.3558	6.21427	5.66889	5.77436	5.98158	6.1588	5.89639
AT1G67530	PUB7	0.210996	0.698744	0.217273	0.651239	7.39847	7.35144	7.36165	7.07989	7.41984	7.28052	6.89676	7.07371	7.4986	6.94525	6.9428	7.27175
AT2G01220		-0.0391442	0.964452	0.217262	0.605342	6.99715	7.27804	6.96702	7.0892	7.26017	7.41464	7.10419	7.14895	7.08649	7.00428	7.1075	7.02552
AT2G46920	POL	-0.178597	0.835845	0.217228	0.748479	5.94704	6.62211	6.50452	6.38626	6.92193	6.89101	6.60407	6.25012	6.75978	6.54243	6.57368	6.5219
AT5G64920	CIP8	0.0587074	0.92519	0.217179	0.442624	8.17135	8.55695	8.14749	8.28582	8.33867	8.42514	8.11936	8.31154	8.26867	8.13917	8.17821	8.08599
ATCG00140	ATPH	0.0489935	0.907381	0.21711	0.205968	15.2082	15.0352	14.8683	14.9992	15.131	15.1236	14.994	14.9819	15.0089	15.0376	14.7063	14.8431
AT4G17730	SYP23	0.0677704	0.956112	0.217005	0.770955	6.50713	6.51969	6.24136	6.17532	7.05301	6.39342	6.51604	6.4268	6.08278	6.3586	6.25562	6.56871
AT5G03540	ATEXO70A1	0.220182	0.602014	0.216989	0.544541	8.03083	7.63233	7.76789	7.9088	8.00976	7.96973	7.52081	7.45348	7.86435	7.84836	7.81498	7.56902
AT3G15620	UVR3	0.978642	0.145096	0.216962	0.856749	5.05592	5.33812	5.43829	5.77518	4.85745	5.68946	4.05898	4.77808	4.31795	5.15941	5.41559	5.26113
AT1G13360		0.296725	0.379221	0.216917	0.518717	7.45457	7.73646	7.55986	7.75947	7.77671	7.80501	7.19769	7.46088	7.16144	7.47681	7.57343	7.65108
AT3G48050		0.122793	0.637273	0.216866	0.161214	9.61029	9.71602	9.54651	9.7686	9.82161	9.74971	9.48319	9.45475	9.57111	9.64082	9.50004	9.54994
AT5G18525	GFS12	0.100021	0.939543	0.216816	0.803343	5.84581	6.49831	5.84521	6.19269	5.97611	6.58445	6.12187	5.6431	6.17249	5.88017	6.3811	5.84661
AT1G20020	LFNR2	0.268433	0.0312105	0.216729	0.0907286	10.2264	10.2094	10.1282	10.1593	10.2191	10.194	9.96764	9.93438	9.85472	10.0107	9.96268	9.95132
AT3G21010.1	NA	0.704638	0.684494	0.216689	0.932887	4.73203	4.67812	4.81872	4.02268	4.07168	4.08605	4.98361	2.29321	4.20909	3.44127	3.57712	4.47151
AT1G74205		-0.896438	0.789438	0.216641	0.961118	2.7023	3.2327	2.81305	2.52369	3.62407	2.85715	3.72387	3.79866	2	3.65283	2.58105	2.32489
AT5G03420	PTST	-0.160624	0.781553	0.216616	0.617417	7.43379	7.3751	7.05724	7.65684	7.34221	7.54573	7.40795	7.56756	7.36544	7.4975	7.04386	7.32726
AT2G36130	CYP18-2	-0.220964	0.821986	0.216518	0.803484	5.92735	5.28915	5.98969	6.19269	6.00519	5.77746	6.07335	6.23294	5.52471	5.74825	5.96625	5.68602
AT1G69290		-0.500637	0.675962	0.216465	0.878345	3.89431	4.67812	4.71166	4.69384	5.03711	5.09991	5.03519	4.72989	4.84007	4.46033	5.19895	4.53575
AT1G09430	ACLA-3	0.226992	0.586792	0.216421	0.548814	7.79592	7.59252	7.62769	7.74188	7.89406	7.74806	7.65875	7.45348	7.20461	7.51114	7.7698	7.46562
AT2G02148		0.18978	0.882605	0.216418	0.835285	5.69097	5.67954	5.68464	5.90728	5.2943	5.65889	5.22483	5.98858	5.04399	5.41281	5.31133	5.56809
AT1G63980		0.225722	0.413358	0.216403	0.376249	8.93357	9.3398	9.09264	9.18839	9.26058	9.1407	8.94333	8.81158	8.95243	9.15302	8.8463	8.9305
AT4G17900		0.443209	0.0956572	0.216216	0.559638	7.53482	7.50944	7.62031	7.36673	7.3926	7.57877	7.02985	7.17618	7.16144	7.11556	7.18822	7.38943
AT2G30540	GRXS9	-2.02048	0.306028	0.215856	0.96277	2.87667	4.12933	3.32989	4.02268	3.08496	3.23416	6.30111	3.48692	3.66644	3.32259	3.31487	3.46883
AT4G33490		0.0680542	0.9734	0.215824	0.879486	4.4851	5.23846	5.22128	4.69384	4.8252	5.05366	4.81679	4.51919	5.43087	4.61983	4.4498	4.91968
AT5G56750	NDL1	0.0732172	0.939104	0.215794	0.692042	7.15783	6.77221	6.95533	7.03245	7.04604	7.28052	6.83988	6.62428	7.24653	7.1066	6.89551	6.6866
AT2G26520		0.364186	0.923325	0.215784	0.946206	2.50393	3.74958	3.59381	3.57013	3.8331	3.05793	3.28659	3.23399	2.7864	3.65283	2.58105	3.71066
AT1G55080	MED9	0.0820968	0.958351	0.215743	0.823999	5.25857	5.67954	5.22128	5.75193	5.78817	5.59574	4.81679	5.56284	5.43087	5.32292	5.51281	5.71406
AT3G61750		-0.534336	0.419873	0.21572	0.820096	5.05592	5.33812	5.56671	5.49624	5.702	5.8604	5.99737	5.56284	5.88466	5.22705	5.77044	5.43965
AT5G46550	GTE12	0.100675	0.930978	0.215708	0.783492	5.82468	6.21341	6.4389	5.94876	6.08906	5.91316	6.04846	5.96795	6.22934	5.94187	5.57417	5.82105
AT1G80680	NUP96	-0.104408	0.871678	0.215626	0.572331	7.56698	7.35144	7.3167	7.69998	7.47804	7.55406	7.52983	7.59473	7.42749	7.15082	7.38082	7.55359
AT2G39435		0.000107489	0.999929	0.215615	0.934245	3.03222	3.2327	3.59381	3.94282	3.18998	4.33837	3.44753	3.48692	2.7864	3.83729	3.57712	3.71066
AT1G55090		0.0701972	0.933396	0.215597	0.639259	7.52175	7.49871	7.10032	7.48423	7.5587	7.35868	7.42739	7.01459	7.4986	7.36865	7.33724	7.0587
AT3G15920	EREX	0.223513	0.679011	0.21545	0.643709	6.81631	7.04718	7.06813	7.00322	7.15383	7.22943	6.76548	6.88855	6.57472	6.84117	6.83412	7.0804
AT1G27440	IRX10	0.217402	0.858765	0.215394	0.841366	5.61916	5.95542	5.18171	5.21954	5.53262	5.88702	5.50645	5.29118	5.43087	5.01379	5.71703	5.29864
AT2G07683.1	NA	-0.0578226	0.939104	0.215295	0.557652	7.60465	8.15387	7.72035	7.87155	8.14653	8.21007	7.87234	7.93479	7.85535	7.84298	7.75662	8.0032
AT4G01210		-0.0347923	0.956108	0.21513	0.406989	8.42404	8.29077	8.132	8.2979	8.43263	8.36012	8.36085	8.24451	8.37328	8.07637	8.25984	8.12306
AT5G60590		-0.189293	0.936958	0.214725	0.907188	4.73203	3.4263	4.18024	4.83325	4.79222	4.25907	4.87456	4.27237	3.8224	4.89404	4.4498	3.91772
AT3G44600	CYP71	0.0254879	0.982788	0.214546	0.740226	6.38254	6.78992	6.16225	6.68515	6.78614	6.33661	6.32203	6.39624	6.57472	6.3736	6.2926	6.58398
AT1G17110	UBP15	0.0335613	0.950134	0.214525	0.282924	8.81	8.87995	8.96443	8.99406	9.13959	9.08431	8.8456	8.93363	8.75843	8.78619	8.9541	8.84434
AT3G53570	AFC1	0.208539	0.693343	0.21447	0.635641	7.3024	7.33946	7.18281	7.02277	7.50882	7.21899	6.9912	7.01459	7.21872	7.0976	6.9428	7.14361
AT2G46450	CNGC12	0.130484	0.7171	0.214421	0.344201	9.04509	9.04759	8.87732	9.01618	9.10811	9.23697	8.77908	8.78234	9.02648	9.04236	8.83381	8.83479
AT5G05660	NFXL2	-0.0580816	0.939366	0.214387	0.569997	7.5606	8.04746	7.84591	7.89295	8.13013	8.11192	7.72307	8.07643	7.79071	7.647	7.94841	7.90932
AT3G18500		-0.052857	0.956294	0.214353	0.672752	6.8585	6.51969	6.93168	7.16154	7.08059	6.89101	6.71892	7.07371	6.65991	6.93518	6.75684	6.83441
AT4G26670	TIM22-2	-0.252705	0.884373	0.214193	0.900875	4.73203	4.51733	4.40305	4.17025	4.49709	4.25907	4.93011	4.99751	4.20909	4.34328	4.07846	4.01107
AT3G01050	MUB1	0.156529	0.939558	0.214118	0.887842	4.25175	4.82278	4.76618	4.69384	4.53745	5.38778	4.15536	4.27237	4.97917	4.46033	4.84783	4.82
AT3G13070	CBSDUFCH1	-0.0221994	0.975764	0.213831	0.501963	7.97918	7.8421	7.87721	7.92967	8.13013	8.18347	7.93478	8.01742	7.80012	8.08551	7.76322	7.73557
AT5G62570		0.104121	0.852666	0.213778	0.51895	7.71785	7.87566	7.5904	7.78831	7.85066	7.68119	7.72307	7.47557	7.68289	7.55128	7.48833	7.66551
AT1G48360	FAN1	-0.358393	0.650205	0.21356	0.812305	5.5944	5.28915	5.43829	5.77518	5.75432	5.5631	5.50645	6.00892	5.77436	5.32292	5.6039	5.59849
AT4G19070		0.453338	0.66991	0.213551	0.871384	5.51749	5.78926	5.2973	5.25304	5.2464	5.38778	5.67851	4.68003	4.84007	5.65309	4.94394	4.40427
ATMG01030	ORF106E	0.00195511	0.997895	0.21346	0.601702	7.74059	7.42128	7.54434	7.69998	7.73827	7.36816	7.43701	7.77178	7.48699	7.5179	7.27393	7.42379
AT2G31955	CNX2	0.215932	0.878023	0.213453	0.857422	4.90305	5.75361	5.43829	5.34911	5.702	4.85224	5.22483	5.07672	5.27757	5.32292	5.27484	4.8707
AT1G73200		-0.0933632	0.906287	0.213446	0.660843	7.50856	7.42128	7.41382	7.49826	7.49351	7.54573	7.01708	7.63454	7.86435	7.35359	7.4397	7.09113
AT5G64480		-0.221213	0.875707	0.213403	0.865868	5.49091	5.07473	5.62688	5.00037	5.27055	5.93883	6.02314	4.8699	5.81207	5.32292	5.34693	5.05736
AT1G25400		0.252256	0.623232	0.213383	0.665812	7.10624	7.00231	6.95533	6.73342	7.00344	7.25008	6.73461	6.80959	6.79787	6.72898	6.91935	6.74211
AT5G16440	IPP1	-0.145862	0.906339	0.213272	0.813222	6.02321	5.07473	5.74017	6.15774	5.8852	6.03719	5.94439	5.59009	5.95377	5.5512	6.11818	5.76855
AT2G14850		-0.0316841	0.988534	0.213243	0.869647	4.90305	5.23846	4.86941	5.34911	4.45556	5.31122	4.93011	4.99751	5.1655	5.01379	4.94394	4.65625
AT3G04460	PEX12	0.316854	0.675156	0.213211	0.793739	6.54637	6.04664	6.40494	6.38626	6.33789	6.15139	5.77269	6.51476	5.65493	5.88017	6.32866	6.05825
AT1G09140	SR30	0.0879762	0.903811	0.213181	0.603218	7.35492	7.53066	7.10032	7.45574	7.55379	7.21899	7.27482	7.22046	7.24653	7.22714	7.15848	7.26229
AT1G06310	ACX3.2	-0.0396572	0.990989	0.213163	0.932887	4.1192	3.74958	3.1773	3.85828	4.07168	3.53277	4.15536	3.70205	3.29251	4.14769	3.16339	3.59481
AT1G06890	UXT3	0.314806	0.449783	0.2131	0.649326	7.20765	7.10492	7.41382	7.07053	7.16675	7.23979	6.62105	7.04445	7.13192	7.03292	6.97728	6.83441
AT4G00630	KEA2	-0.183018	0.634608	0.212889	0.474863	8.06726	7.99498	8.02427	8.16343	8.41106	8.14539	8.17216	8.38729	8.02552	8.00108	8.15831	7.95702
AT1G09645		0.697917	0.441805	0.212882	0.869887	5.35014	4.59996	5.0116	5.52394	5.06499	4.90529	4.41102	4.27237	4.68611	4.61983	5.07708	5.26113
AT2G01130		0.137944	0.826322	0.212778	0.630521	7.01592	7.35144	7.47238	7.29618	7.24196	7.21899	7.20897	7.11182	7.13192	6.89415	7.03297	7.20417
AT3G52890	KIPK1	-0.0209548	0.980454	0.212741	0.603228	7.14084	7.38678	7.44757	7.55979	7.48321	7.51192	7.29612	7.47557	7.23269	7.12445	7.23646	7.54581
AT5G12200	PYD2	0.457538	0.398539	0.212583	0.771724	6.46678	6.6022	6.4389	6.44541	6.33789	6.51787	6.19172	6.08752	5.88466	6.32812	5.6039	6.58398
AT3G01540	RH14	0.0944407	0.750588	0.212549	0.172599	9.85266	10.0421	9.8445	10.0191	10.1171	10.0261	9.83021	9.7458	9.88379	9.85374	9.78269	9.89427
AT1G76740		-0.138821	0.942276	0.212489	0.880559	4.187	5.1314	5.05604	4.78826	5.19686	5.05366	4.55932	5.41827	4.6025	4.76344	4.94394	4.82
AT4G35420	TKPR1	0.00905078	0.995406	0.212422	0.840746	5.25857	5.98647	5.47148	5.55113	5.91615	5.5631	5.39242	5.88236	5.3305	5.32292	5.19895	5.89639
AT5G03350	LLP	-0.0601827	0.963685	0.212394	0.805438	7.10624	6.29008	6.31636	6.45983	5.94644	6.56809	6.67081	6.66329	6.75978	6.14788	6.44819	5.71406
AT1G63500	BSK7	-0.100263	0.888293	0.212348	0.630818	7.20765	7.119	7.28903	7.35135	7.08059	7.07592	7.32749	7.45348	7.08649	7.02344	6.85899	7.01429
AT4G35290	GLR3.2	-0.334257	0.81437	0.212279	0.881104	4.68591	5.01575	4.71166	5.31779	4.75847	5.59574	5.46943	4.68003	5.04399	4.21588	5.41559	5.29864
AT1G72120	NPF5.14	-0.0603063	0.987191	0.212252	0.930463	3.97323	3.59698	2.81305	4.09835	3.89654	4.17515	3.72387	3.79866	3.06154	4.34328	3.31487	3.8179
AT5G44750	REV1	0.027118	0.974926	0.212218	0.614338	7.92561	8.37532	8.22739	8.16783	8.74422	8.33133	7.82916	8.32782	8.25505	8.19514	8.22678	8.27194
AT1G70250		-0.20785	0.657389	0.212213	0.593849	7.07973	7.35144	7.16262	7.30419	7.38708	7.54573	7.48417	7.46088	7.20461	7.0976	7.27393	7.24317
AT3G48580	XTH11	0.0444228	0.9734	0.212173	0.771759	5.88716	6.23942	6.18244	6.26014	6.81105	6.33661	5.6457	6.3169	6.11331	6.32812	6.32866	6.24278
AT3G42230.1	NA	0.522066	0.894902	0.212001	0.960955	2.87667	4.01351	2.58939	3.06631	2.71436	3.05793	2.89817	2.7451	3.29251	2.71664	2.31958	3.33079
AT2G29630	THIC	0.166586	0.57046	0.211997	0.323984	8.83399	8.97204	8.87732	8.90467	9.07935	9.05232	8.72121	8.74039	8.71928	8.95279	8.66429	8.77616
AT2G47480		-0.485987	0.903974	0.211983	0.960629	3.41806	2.41955	3.32989	2.52369	2.21436	4.08605	3.10541	3.48692	3.66644	2.71664	3.57712	2.58989
AT5G16040		-0.134267	0.903811	0.211956	0.78487	5.54358	6.04664	5.81966	5.94876	6.14238	5.91316	6.04846	5.83757	5.88466	5.70146	5.84702	5.89639
AT3G13550	COP10	-0.0596969	0.968094	0.211948	0.820096	5.61916	5.75361	5.84521	5.72831	5.66604	6.03719	5.99737	5.66889	5.69585	6.02023	5.51281	5.14235
AT2G41750		-0.433977	0.450861	0.211933	0.771758	5.51749	6.43218	6.01242	6.63521	6.56965	6.56809	6.49777	6.4268	6.31063	6.19931	6.1588	6.74211
AT5G63930		-0.247229	0.724009	0.211792	0.754486	5.96646	6.49831	6.20235	6.40128	6.32642	6.3558	6.38302	6.57056	6.38758	6.07632	5.96625	6.40636
AT5G22480		0.220723	0.828554	0.211755	0.810842	5.56922	6.13243	6.05684	6.41614	6.07541	5.74872	5.97112	5.81465	5.22263	5.90103	6.07638	5.74156
AT3G03690	UNE7	-0.0835357	0.950077	0.211752	0.812305	5.84581	5.89123	5.50393	5.65502	5.8375	5.65889	5.74198	6.10652	5.52471	5.62829	5.54382	5.40567
AT4G38800	MTN1	0.22917	0.518057	0.21171	0.499318	7.80133	7.92458	7.69247	7.96041	7.76401	7.83266	7.59143	7.55378	7.59909	7.62208	7.55071	7.75594
AT2G37585	GLCAT14C	0.313606	0.805912	0.211684	0.870433	5.64349	4.82278	4.96574	5.18525	5.03711	5.09991	4.93011	4.72989	5.1655	5.22705	4.9897	4.40427
AT3G59710		1.38628	0.537853	0.211638	0.955103	3.41806	2.74419	4.18024	2.72809	3.46575	3.39118	3.10541	2.53677	2.7864	3.44127	2.31958	3.33079
AT5G52660	RVE6	0.0109882	0.994672	0.21163	0.858143	5.09173	4.89001	5.2973	5.49624	5.34066	5.46048	5.61213	4.8699	4.6025	4.85181	5.6039	5.18304
AT5G20320	DCL4	0.231497	0.707879	0.211506	0.698738	6.65809	6.8247	6.82013	6.75696	7.20485	6.98026	6.75013	6.57056	6.22934	6.71727	6.93112	6.72843
AT2G32520		0.221283	0.811704	0.211503	0.807132	6.38254	5.85804	6.01242	6.10368	5.91615	5.71939	5.57776	5.79136	6.31063	5.67748	5.71703	5.79504
AT3G60180	UMK1	0.886675	0.540025	0.211478	0.9261	4.73203	4.01351	4.2584	3.57013	4.57672	3.99109	2.65609	4.20345	3.8224	4.14769	3.89826	3.8179
AT2G42270	BRR2B	-0.165162	0.612242	0.21147	0.377468	8.94585	9.26579	8.8835	9.31075	9.30656	9.37736	9.0662	9.38838	9.10833	9.16169	9.07312	9.12578
AT1G63320		0.0838952	0.975764	0.21146	0.925615	4.187	3.4263	4.53451	3.57013	4.17764	4.17515	3.84443	4.33814	3.96313	3.92138	4.16077	3.33079
AT5G01760	TOL7	0.174755	0.969841	0.211441	0.951567	3.62776	2.41955	3.1773	3.85828	3.54708	3.23416	3.10541	2	3.8224	3.83729	2.80232	3.46883
AT1G44810		-0.0442435	0.970993	0.211411	0.765094	5.98563	5.92368	6.35245	6.13995	6.32642	6.31717	6.19172	6.02898	6.22934	6.05787	5.82194	6.28077
AT3G08510	PLC2	0.318051	0.0257217	0.211395	0.200389	9.6363	9.65452	9.5504	9.62407	9.64468	9.64442	9.40692	9.28794	9.18219	9.45231	9.48414	9.34108
AT3G60370		-0.0328748	0.981971	0.21139	0.818132	5.94704	5.33812	6.07855	6.17532	5.91615	5.65889	5.91716	5.90424	5.77436	6.07632	5.34693	5.68602
AT3G63400	CYP63	-0.0900084	0.857194	0.211366	0.433459	8.01692	8.11926	8.08987	8.40236	8.12351	8.2465	8.09526	8.14694	8.24819	8.09912	7.95995	8.08599
AT5G20610	PMIR1	-0.00514861	0.993883	0.21125	0.556388	7.6474	7.7088	7.74771	8.02486	7.75975	7.7553	7.45606	7.85278	7.7717	7.54466	7.80221	7.57668
AT3G09040		-0.00403868	0.998845	0.211234	0.925632	4.04806	4.01351	3.59381	3.57013	4.17764	4.33837	4.05898	4.13107	3.29251	4.14769	4.07846	3.33079
AT2G42700		0.133003	0.897653	0.211209	0.76975	6.23019	6.01687	5.895	6.19269	6.03369	6.19465	5.99737	5.94703	5.84882	5.85901	5.82194	6.12242
AT3G63470	SCPL40	-0.124289	0.973838	0.211149	0.945146	3.41806	3.2327	4.33254	3.67271	4.57672	3.88942	2.65609	4.46133	3.8224	2.2803	4.57515	4.18141
AT3G20090	CYP705A18	0.0212155	0.993091	0.211097	0.910436	3.81081	4.51733	4.59601	4.53951	4.4128	4.41354	4.7566	3.97442	4.09135	4.8083	4.16077	3.59481
ATMG00840	ORF121B	-0.230011	0.790436	0.21107	0.800473	9.79	10.7795	9.9513	10.2749	10.6526	10.4818	10.3258	10.5922	10.4778	10.2911	10.1059	10.3919
AT1G71130	ERF070	0.407465	0.723274	0.211043	0.873327	5.37941	5.38549	5.09916	5.25304	5.19686	5.00588	4.33073	5.29118	4.97917	4.51548	5.51281	4.71293
AT2G02470	AL6	0.294931	0.678298	0.211027	0.761207	6.16444	5.98647	6.12101	6.32458	6.25559	6.43009	5.54254	5.88236	6.01971	6.24897	5.87167	6.24278
AT3G02510		-0.0704699	0.959654	0.210952	0.81299	5.75937	6.40945	6.31636	6.50224	6.43724	5.68946	6.36298	6.18011	6.17249	6.44636	5.79642	5.84661
AT1G65820		-0.221076	0.882793	0.210811	0.869933	5.86663	4.23654	5.53566	5.43917	5.77134	5.38778	5.80276	5.88236	4.84007	5.29167	5.27484	5.50529
AT1G52030	F-ATMBP	-0.38159	0.76997	0.210693	0.894186	4.25175	5.28915	5.84521	5.07719	5.2464	4.48498	5.1797	5.66889	5.88466	4.34328	5.15946	4.82
AT3G23480		0.225764	0.69365	0.21068	0.685577	6.79474	6.84178	7.03521	6.78012	6.9066	6.99257	6.88275	6.68873	6.38758	6.79733	6.66111	6.5991
AT5G35450	RPP8L3	0.0792353	0.935147	0.210589	0.715814	6.78384	6.77221	6.83296	6.7215	7.18593	6.79588	6.78067	6.55681	6.83497	6.48832	6.98859	6.65801
AT5G19150		-0.171445	0.882743	0.210577	0.820827	5.92735	6.10439	5.50393	5.49624	6.26764	5.74872	5.8894	5.96795	6.2012	5.88017	5.44873	5.71406
AT1G10940	ASK1	0.0906886	0.873546	0.210542	0.499318	8.1028	8.4158	8.02427	8.20254	8.35852	8.19949	8.18363	8.17421	7.88219	8.06255	8.13814	7.94524
AT1G26740		0.582512	0.517165	0.210541	0.869933	5.1608	5.33812	5.68464	5.46799	5.19686	4.90529	5.35231	4.27237	4.91129	4.8083	4.84783	5.37087
AT2G07675		-0.109457	0.80597	0.210115	0.441654	9.71878	10.4131	10.0847	10.243	10.3389	10.2782	10.1759	10.2559	10.1772	9.99262	10.0517	10.1846
AT1G09995		-0.26745	0.945142	0.209898	0.949266	3.81081	3.2327	2.32459	3.94282	2.56615	4.08605	2.89817	3.59849	3.66644	3.19326	3.79895	3.46883
AT1G15200		-0.149697	0.7658	0.209845	0.56877	8.417	9.07313	8.65697	8.65192	8.9949	8.89071	8.75236	9.11109	8.73408	8.66947	8.64298	8.62562
AT3G18430		0.256306	0.857105	0.209823	0.880733	5.28975	4.42967	5.33386	4.69384	4.68849	4.90529	4.69379	4.82472	5.10603	4.51548	4.51384	4.71293
AT2G24100		0.821356	0.37738	0.209787	0.887624	4.86215	4.89001	4.81872	4.74182	4.61495	5.05366	4.24571	4.27237	3.96313	4.97497	3.99118	4.71293
AT5G14350		-0.406404	0.758433	0.209772	0.884769	3.97323	4.67812	5.05604	4.78826	4.95007	5.23037	4.7566	5.07672	5.04399	5.15941	4.23864	4.8707
AT2G33290	SUVH2	0.553429	0.401992	0.209768	0.828448	5.51749	6.18691	5.76716	5.57781	5.8852	5.71939	5.43144	5.25758	5.27757	5.15941	5.79642	5.62826
AT2G11620		0.491414	0.609708	0.209624	0.856472	4.90305	5.38549	5.53566	5.60401	5.40753	5.62766	5.03519	4.40105	5.10603	5.72504	4.84783	5.33521
ATMG01060	ORF107G	0.230468	0.75402	0.209597	0.763763	6.97814	6.71774	6.42202	6.80292	6.43724	6.43009	6.19172	6.61103	6.68044	6.47447	6.03333	6.53767
AT3G24070		-0.144662	0.842915	0.209591	0.699106	6.55922	6.54077	6.71318	6.70949	6.8833	6.56809	6.58689	6.76245	6.88891	6.58172	6.54331	6.47351
AT3G02065	RH41	0.189834	0.774227	0.209583	0.702329	6.81631	6.71774	6.52046	6.92225	6.64548	6.73857	6.44154	6.44183	6.65991	6.47447	6.54331	6.6866
AT1G33250		-0.10597	0.896087	0.209536	0.672752	7.36959	6.75428	7.03521	7.48423	7.45715	7.52045	7.0042	7.03457	7.52154	7.323	7.09709	7.40671
AT4G17420		0.0231052	0.991929	0.209533	0.898591	4.589	4.42967	4.59601	5.03929	4.61495	4.08605	4.55932	4.77808	4.09135	4.14769	4.84783	4.33374
AT5G15540	EMB2773	0.0594786	0.924165	0.209458	0.472643	8.12025	8.25296	8.26574	8.18962	8.30106	8.26184	8.05834	8.12847	8.27544	7.94695	7.89531	8.27194
AT4G30330		0.377435	0.738675	0.209445	0.868973	5.61916	5.28915	5.53566	6.0283	5.11919	4.68027	5.26859	4.8699	5.3305	5.15941	5.41559	5.01291
AT4G23460	BETAC-AD	0.0808459	0.920906	0.209407	0.645318	7.22388	7.52009	7.42233	7.3895	7.40901	7.84629	7.50261	7.12119	7.28726	7.29175	7.48833	7.26229
AT4G13050	FATA2	0.301136	0.638698	0.209331	0.756534	6.58458	6.13243	6.52046	6.19269	6.42654	6.72388	6.14553	6.21554	6.08278	6.21606	6.11818	6.42345
AT3G53410	LUL2	0.3942	0.733463	0.209233	0.871088	5.05592	5.38549	5.0116	5.25304	5.14555	4.79716	4.98361	4.95622	4.31795	5.29167	4.57515	4.71293
AT5G59070		0.0690295	0.970399	0.209198	0.86105	5.05592	5.01575	4.76618	5.11411	5.40753	5.31122	4.93011	5.1518	4.41916	4.71714	5.15946	5.37087
AT3G56680		-0.113437	0.826349	0.209174	0.510515	7.94042	8.06938	7.90177	8.0819	8.14653	8.2465	7.86523	8.33589	7.96821	7.96687	7.91323	7.97451
AT3G15530		0.514149	0.0674216	0.209087	0.647903	7.24789	7.58239	7.66404	7.35906	7.32502	7.15471	7.05506	7.09289	6.81654	6.94525	7.25532	7.03666
AT5G54500	FQR1	0.485246	0.0134731	0.20892	0.472018	8.39925	8.24656	8.5209	8.38735	8.39742	8.48736	7.74647	8.0423	7.94294	8.17387	8.40199	8.05344
AT3G06480	RH40	0.055358	0.924011	0.208777	0.408216	8.2527	8.58765	8.53274	8.5679	8.53087	8.57182	8.35579	8.33186	8.52858	8.36616	8.37207	8.30918
AT1G16000		-0.269782	0.890974	0.208608	0.90091	4.04806	4.01351	4.2584	4.59281	4.32328	4.79716	4.15536	4.13107	4.68611	4.34328	4.69048	4.09875
AT1G78310	VQ9	0.391056	0.642199	0.208583	0.838615	5.54358	5.92368	5.91926	5.46799	5.8375	5.46048	5.74198	4.99751	5.52471	5.08843	5.6039	5.53703
AT5G17670		-0.0354255	0.968041	0.208479	0.624332	7.8387	7.86734	7.78779	7.57973	7.97344	7.79098	7.82916	7.90797	7.85535	7.78805	7.14842	7.74239
AT1G61210		0.237922	0.399417	0.208465	0.424813	8.44496	8.32761	8.25625	8.46445	8.33867	8.36012	8.11936	8.23591	7.94294	8.24901	8.14321	8.14896
AT4G16670		-0.611458	0.638278	0.208393	0.903603	4.37314	3.88757	4.0976	4.30411	4.61495	5.00588	4.15536	4.95622	4.68611	4.85181	4.57515	3.8179
AT1G59590	ZCF37	0.767439	0.554413	0.208327	0.916901	5.01919	3.74958	4.96574	4.69384	4.07168	4.68027	3.72387	4.27237	4.20909	4.40299	4.79727	3.46883
AT2G41010	CAMBP25	-0.0454767	0.966946	0.208282	0.746915	6.55922	6.98704	6.87077	6.67283	6.58899	6.3558	6.88275	6.70128	6.97454	6.66944	6.19831	6.10135
AT3G03340	UNE6	0.168757	0.759484	0.208264	0.612674	7.01592	7.26544	7.22235	7.28812	7.27815	7.31033	7.04251	7.07371	6.85318	7.18524	7.02201	7.04772
AT2G19800	MIOX2	0.21888	0.77477	0.208154	0.777853	6.4938	6.38635	6.52046	6.29272	5.8048	6.31717	6.21427	6.26711	6.31063	5.90103	5.68957	6.20377
AT5G42050		0.0709081	0.921897	0.208133	0.588689	8.51917	8.31544	8.83331	8.55788	8.6322	8.61227	8.79038	8.19211	8.48255	8.25713	8.32822	8.58445
AT2G22122		0.49342	0.884159	0.208124	0.946206	3.30055	3.59698	3.46788	4.59281	2.97168	3.6617	3.95569	2.53677	2.44613	3.32259	3.45195	4.25958
AT1G69280		0.252437	0.930978	0.207992	0.931386	3.62776	3.59698	4.00995	3.57013	4.22784	3.88942	3.84443	3.23399	3.66644	3.83729	4.16077	3.17814
AT1G22860	VPS3	0.452932	0.338768	0.207928	0.755431	6.55922	6.51969	6.69924	6.24357	6.55989	6.63244	5.8894	6.19793	6.38758	6.50204	6.03333	6.28077
AT3G31960	NA	-2.59415	0.174015	0.207911	0.955986	2.50393	2.41955	2.32459	3.06631	3.46575	3.39118	3.28659	3.36599	4.09135	3.83729	3.16339	2
AT5G53430	ATX5	-0.335092	0.473945	0.207859	0.69193	6.5971	6.77221	6.50452	7.10762	7.26619	7.01688	6.85431	6.80959	7.17598	6.69355	6.88344	7.20417
AT5G14390		0.45599	0.432796	0.20785	0.791449	6.26198	7.119	6.37016	6.58348	6.85163	6.39342	5.80276	6.25012	6.43669	6.47447	6.57368	6.22341
AT1G21450	SCL1	0.209987	0.543294	0.207668	0.479783	7.98395	7.89215	8.04647	7.94512	8.04519	8.0949	7.76186	7.85839	7.67268	7.8959	7.88929	7.67267
AT5G16990	P2	0.240136	0.822191	0.207555	0.832443	6.13041	5.47579	5.53566	5.65502	5.99073	5.80564	5.8894	5.29118	5.38156	5.65309	5.87167	5.33521
AT1G69220	SIK1	-0.151205	0.745222	0.207502	0.527412	7.57965	7.87566	7.5904	7.84433	7.92101	7.98213	7.82916	7.75382	7.90854	7.74831	7.53537	7.83467
AT5G47180	PVA21	-0.369101	0.583642	0.207425	0.805438	5.94704	5.67954	6.01242	5.82057	5.8375	6.19465	5.83222	6.47145	6.33674	5.62829	5.68957	5.94452
AT5G04930	ALA1	0.268085	0.265889	0.207387	0.393164	8.49597	8.29077	8.46843	8.5679	8.50311	8.56771	8.21751	8.15152	8.1112	8.46403	8.25047	8.29068
AT3G16730	CAPH2	0.199834	0.878155	0.207345	0.849216	5.09173	5.82406	5.71267	5.03929	5.68413	5.71939	5.46943	5.32401	5.3305	5.22705	5.57417	5.14235
AT4G25315		0.451177	0.857637	0.207175	0.937244	4.37314	3.74958	3.1773	4.09835	3.8331	3.53277	3.28659	3.79866	3.49156	3.0512	4.31251	3.46883
AT5G55500	XYLT	0.294609	0.682066	0.207087	0.775648	5.94704	6.10439	6.31636	6.17532	6.12923	6.3558	5.77269	5.94703	5.81207	6.24897	5.84702	5.92066
AT5G01960		0.150405	0.826483	0.207051	0.685762	6.93936	6.80741	7.08967	6.94292	7.19857	7.00477	6.93799	6.57056	6.92377	7.03292	6.70292	6.80863
AT1G66980	SNC4	0.348408	0.134933	0.206908	0.469977	8.6719	8.73663	8.778	8.76072	8.81981	8.96444	8.3405	8.39504	8.41676	8.9352	8.46003	8.47401
AT1G49480	REM19	-0.251058	0.555141	0.206899	0.617417	7.19123	7.0907	7.15243	7.31216	7.48321	7.43283	7.27482	7.63454	7.19036	7.19372	7.25532	7.18426
AT4G20260	PCAP1	0.0483546	0.930658	0.206842	0.387876	9.42266	9.06588	9.48282	9.34804	9.33403	9.37266	9.12093	9.36884	9.37404	9.09083	9.10205	9.24106
AT1G06700	PTI11	0.170108	0.69365	0.20683	0.523187	7.86481	7.90845	8.01304	7.95534	8.08998	8.06607	7.5741	7.92412	7.75243	7.94695	7.63951	7.89714
AT3G50670	RNU1	-0.104989	0.877667	0.206796	0.635641	8.57084	9.52038	9.08997	8.95134	9.34118	9.1572	9.06929	9.22413	9.32271	8.97017	8.91906	8.97463
AT4G31550	WRKY11	0.309984	0.265659	0.206781	0.506704	8.11155	7.78142	8.08451	8.08655	8.05912	7.93825	7.71518	7.60812	7.80012	7.74831	7.80861	7.92739
AT1G31580	ECS1	0.0655006	0.906317	0.20678	0.457277	11.4146	10.9348	11.1813	11.0399	10.9527	11.4314	11.2208	11.0558	11.0976	11.0766	10.9234	10.8357
AT3G48380		0.28205	0.590023	0.206706	0.700146	7.14084	6.68024	6.84568	6.97339	7.14079	6.94268	6.78067	6.70128	6.38758	6.97507	6.83412	6.64351
AT2G03670	CDC48B	0.565942	0.639818	0.206616	0.903568	5.49091	4.42967	4.91838	4.87688	4.49709	4.61806	4.81679	4.68003	3.96313	4.00083	4.31251	5.01291
AT2G22800	HAT9	0.343894	0.535272	0.206573	0.740433	6.634	6.66112	6.45559	6.68515	7.06687	6.43009	6.14553	6.4116	6.17249	6.59458	6.6469	6.45701
AT5G24170		-0.48674	0.841526	0.206511	0.937244	2.87667	3.74958	3.81683	3.76848	3.95731	3.78005	3.72387	3.59849	4.20909	3.32259	2.99412	4.40427
AT4G34360		0.222284	0.9358	0.206457	0.936474	3.81081	4.23654	4.33254	3.85828	3.76673	3.23416	3.72387	4.33814	3.66644	3.83729	3.79895	2.58989
AT1G18900		-0.235445	0.743038	0.206411	0.764554	6.35333	6.84178	6.4389	6.58348	6.96696	6.29746	6.96484	6.68873	6.63908	6.34344	6.31074	6.70068
AT2G23430	KRP1	0.0754704	0.903044	0.206399	0.515411	8.34463	8.34569	8.16788	8.45368	8.35005	8.63992	8.02045	8.31154	8.28887	8.50207	8.16829	8.12306
AT1G55300	TAF7	0.0223654	0.990989	0.206362	0.866099	5.64349	5.01575	4.86941	5.37976	5.61036	5.46048	4.81679	5.1518	5.61281	4.76344	5.68957	5.33521
AT1G76510		0.227454	0.828589	0.206296	0.833983	5.69097	6.71774	5.79365	6.04752	6.01951	6.03719	6.14553	5.69423	5.84882	5.41281	5.98896	6.05825
AT3G19370		0.0568128	0.943929	0.206294	0.628345	7.23993	7.22695	7.19279	7.23881	7.25413	7.21899	7.40795	7.09289	6.9409	7.02344	7.07603	7.01429
AT3G12020		-0.0722974	0.888551	0.206286	0.41862	8.6115	8.55695	8.41397	8.6393	8.58724	8.71613	8.70935	8.4849	8.61112	8.50207	8.25516	8.54986
AT4G00850	GIF3	-0.204898	0.925865	0.206212	0.914557	4.04806	5.47579	4.53451	4.87688	4.7239	4.33837	4.15536	5.41827	4.97917	5.01379	3.89826	4.33374
AT1G75800		0.22808	0.336776	0.206203	0.345947	9.08117	9.27839	9.00183	9.12195	9.33832	9.18964	8.8671	8.88769	8.93117	8.88897	9.10205	9.05629
AT2G22910	NAGS1	0.149882	0.872342	0.206145	0.772375	6.43924	6.71774	6.72699	6.82536	6.55989	6.15139	6.51604	6.2839	6.65991	6.60733	5.96625	6.38908
AT2G46170	RTNLB5	0.599302	0.546843	0.206021	0.887346	5.09173	5.51891	4.71166	4.69384	4.95007	4.85224	4.48708	4.51919	4.84007	4.85181	4.94394	4.01107
AT3G01930		0.398151	0.485743	0.206004	0.770331	6.69349	6.31475	6.33452	6.30874	6.56965	6.75311	5.71059	6.4116	6.01971	6.47447	6.21767	6.35387
AT5G46760	MYC3	-0.0568441	0.903811	0.205979	0.305991	8.72988	8.83374	8.83968	9.02348	9.11146	8.96444	8.82743	8.86276	8.87882	8.81396	8.73652	8.9424
AT2G02390	ATGSTZ1 AT2G02390	0.495733	0.537028	0.205765	0.845204	5.84581	5.07473	5.71267	5.25304	5.68413	5.98885	5.1797	5.07672	5.22263	5.67748	5.48113	5.22261
AT1G78590	NADK3	0.286444	0.84027	0.205745	0.887575	5.46383	5.43134	5.36951	5.31779	4.57672	5.38778	4.41102	5.59009	5.22263	4.21588	5.31133	5.10048
AT5G67110	ALC	-0.203065	0.933836	0.205705	0.920038	4.43021	3.4263	4.0976	4.59281	4.22784	3.78005	3.95569	4.46133	4.20909	3.92138	4.51384	3.71066
AT1G73950		0.0890613	0.956108	0.205666	0.853391	5.64349	5.38549	5.25979	5.55113	5.00868	5.98885	5.39242	5.44836	5.22263	5.35351	5.07708	5.59849
AT1G59760	MTR4	0.179902	0.761228	0.205656	0.663084	7.33265	7.10492	7.3167	7.36673	7.44659	7.34914	6.91063	7.35364	6.90645	7.05169	7.4397	7.04772
AT5G63760	ARI15	0.138928	0.924165	0.205596	0.836277	5.28975	5.23846	5.14102	5.70429	5.57201	5.38778	5.08498	5.29118	4.84007	5.41281	5.23739	5.47284
AT1G56610		0.175489	0.925542	0.20556	0.883342	4.82007	4.33633	4.96574	5.15012	5.11919	4.61806	4.81679	4.20345	4.76514	4.51548	5.11886	4.76746
AT4G14920		0.0944347	0.845839	0.20546	0.444276	8.1028	8.49891	8.27517	8.40236	8.43263	8.57182	8.18363	8.15609	8.26188	8.27721	8.2645	8.25296
AT1G07280		0.115974	0.790894	0.205388	0.438561	8.56129	8.48267	8.44355	8.82338	8.53337	8.77076	8.2989	8.28677	8.56769	8.6137	8.45596	8.44084
AT4G15850	RH1	0.180113	0.943786	0.205374	0.926323	4.25175	4.89001	4.59601	5.00037	3.89654	3.6617	3.84443	5.07672	3.96313	3.65283	4.63397	4.01107
AT3G43144.1	NA	0.875576	0.718778	0.205366	0.954343	3.03222	3.74958	3.81683	2.90709	3.08496	3.39118	2.65609	2.9271	3.49156	2.89359	3.16339	3.00739
ATCG01200	TRNI.3	-0.175788	0.623232	0.205329	0.481092	14.4805	15.0892	14.4074	14.8268	14.9711	14.828	14.7513	14.9697	14.8755	14.7595	14.5758	14.6738
AT2G28510	DOF2.1	0.0269975	0.990632	0.20528	0.89464	4.53798	4.75227	4.91838	4.78826	4.79222	4.79716	4.7566	4.05487	5.22263	4.61983	4.16077	4.96705
AT1G71865		0.746114	0.416685	0.205273	0.886053	5.25857	5.23846	4.71166	5.11411	5.31767	4.48498	4.48708	4.20345	4.68611	5.25972	4.74486	4.40427
AT5G03050		-0.576763	0.678312	0.205214	0.911374	4.25175	4.01351	4.18024	4.36666	4.85745	3.78005	3.95569	4.77808	4.97917	4.07613	4.31251	4.40427
AT1G54730		0.228939	0.62972	0.205161	0.636258	7.74059	7.91654	7.28903	7.6939	8.05217	7.81197	7.42739	7.49732	7.39058	7.82126	7.59579	7.55359
ATCG00930	TRNI.2	-0.175701	0.623303	0.205134	0.481494	14.4804	15.0892	14.4075	14.8267	14.9709	14.828	14.7512	14.9696	14.8755	14.7595	14.5758	14.6739
AT5G07340		0.0873984	0.922758	0.205132	0.715376	7.16626	7.29054	7.42233	7.10762	7.36482	7.01688	7.22015	7.22915	7.17598	6.47447	7.1075	7.26229
AT2G28930	APK1B	0.569722	0.155817	0.205017	0.747092	6.65809	6.31475	6.40494	6.43085	6.52015	6.63244	6.19172	5.83757	5.73564	6.29698	6.39817	6.2994
AT5G42540	XRN2	0.0554247	0.924703	0.205013	0.442624	8.7412	8.70431	8.778	8.70432	8.80542	8.93922	8.43953	8.7853	8.8106	8.76074	8.5808	8.48219
AT1G07745	RAD51D	0.207052	0.904971	0.205002	0.886188	5.35014	4.82278	4.2584	4.78826	4.85745	5.35001	4.81679	4.57482	4.76514	4.71714	4.57515	5.14235
AT1G07670	ECA4	-0.00947541	0.992301	0.204902	0.687228	7.3024	7.71808	7.71343	7.71208	7.57333	7.67356	7.53879	7.94538	7.13192	7.29963	7.53537	7.51427
AT4G16510		-0.303816	0.868273	0.204857	0.903275	4.187	3.59698	4.65499	5.11411	4.32328	4.48498	4.55932	4.51919	4.31795	4.34328	4.74486	4.40427
AT1G64990	GTG1	-0.0739165	0.942758	0.204588	0.751272	6.6095	6.9716	6.24136	6.47411	6.79449	6.75311	6.85431	6.68873	6.50735	6.61997	6.39817	6.42345
AT5G22310		0.124499	0.92941	0.204554	0.841366	5.51749	6.18691	6.22199	5.52394	6.31485	5.91316	5.61213	6.2839	5.56943	5.65309	5.96625	5.68602
AT5G39790		0.546656	0.539952	0.204423	0.877404	5.92735	5.33812	5.2973	5.37976	4.65219	5.18818	5.31105	5.25758	4.41916	5.12436	4.74486	4.82
AT5G62470	MYB96	0.135461	0.795398	0.204322	0.574682	7.96958	7.82502	7.76789	7.99547	7.75548	7.76968	7.94155	7.64757	7.55529	7.72511	7.4723	7.7149
AT2G07767.1	NA	0.25282	0.589932	0.204322	0.65859	7.24789	7.59252	7.33485	7.49826	7.3592	7.42376	7.13997	6.9318	7.36544	7.43451	6.97728	7.2238
AT4G16480	INT4	0.02894	0.982859	0.20431	0.792464	5.92735	5.92368	5.84521	5.96906	6.27959	6.17318	6.21427	5.53506	5.81207	5.94187	5.98896	5.94452
AT1G68340		0.552248	0.663891	0.204282	0.903275	5.05592	5.01575	4.59601	4.64421	4.07168	5.31122	4.7566	4.51919	3.8224	4.61983	4.31251	4.71293
AT3G50080	FBL16	-0.247508	0.738167	0.204261	0.768134	5.98563	6.15993	5.895	6.38626	6.21883	6.39342	5.97112	6.50047	6.17249	6.16523	6.05502	6.18386
AT3G21540		0.0525139	0.961907	0.204177	0.747092	6.70509	6.6022	6.65658	6.50224	6.89111	6.39342	6.67081	6.38072	6.77895	6.21606	6.52789	6.53767
AT3G47630		-0.183757	0.894512	0.204143	0.861393	5.1608	5.82406	5.0116	5.18525	5.31767	5.42459	5.35231	5.71913	5.43087	5.49743	4.94394	4.82
AT1G80245		-0.0750102	0.968094	0.204045	0.878016	4.94281	5.33812	5.22128	4.87688	5.09235	4.95646	5.31105	5.11475	5.27757	4.34328	4.4498	5.40567
AT4G36680		-0.225736	0.865167	0.203953	0.868784	5.12668	5.67954	6.20235	5.82057	6.11596	4.95646	5.97112	5.69423	6.1432	5.01379	5.77044	5.74156
AT1G31870		0.259301	0.615014	0.20395	0.692001	6.86886	7.36332	7.02407	7.00322	7.27218	7.01688	6.88275	6.91033	6.68044	6.75213	7.02201	6.95678
AT5G25270		0.163456	0.730348	0.203832	0.569132	8.07175	8.50428	7.94377	8.18529	8.35288	8.31182	8.0332	8.11915	7.89103	8.04392	7.94841	8.24817
AT5G24620		0.0629264	0.894512	0.20381	0.345341	9.00574	9.3458	9.10855	9.18405	9.37777	9.31746	9.12689	9.08018	9.06604	9.03294	9.07312	9.17451
AT1G70310	SPDSYN2	0.196833	0.648518	0.203781	0.590826	7.87512	7.52009	7.70648	7.56646	7.45715	7.57877	7.43701	7.49011	7.65204	7.31525	7.22694	7.44903
AT1G71820	SEC6	0.209646	0.587285	0.203561	0.546062	8.03543	8.24656	7.98458	8.31386	8.10349	7.93188	7.99463	7.71721	7.93442	8.04392	7.89531	7.82827
AT4G30990		-0.188726	0.457534	0.203556	0.339469	8.7608	8.84225	8.72393	8.79524	8.95634	8.80257	9.01252	8.9678	8.89648	8.72609	8.55059	8.67994
AT4G02400		-0.0703045	0.938504	0.20349	0.70226	6.76177	7.27804	7.14215	7.17033	7.17956	6.83742	6.93799	7.31333	7.10179	6.83033	6.93112	6.88461
AT5G14790		-0.230849	0.811652	0.20348	0.825814	5.69097	5.95542	5.76716	5.86458	5.85357	5.77746	6.34265	5.47784	6.1432	5.72504	5.34693	5.82105
AT1G79570		-0.230367	0.421635	0.203467	0.44173	8.06726	8.06211	7.9614	8.18094	8.28633	8.28204	8.20067	8.20098	8.37957	8.10362	7.94261	8.09668
AT1G23890		0.489719	0.760948	0.20342	0.92092	4.25175	4.67812	4.71166	4.42661	3.54708	4.33837	3.95569	4.51919	3.8224	3.92138	3.6923	4.25958
AT1G53570	MAPKKK3	0.196343	0.60474	0.2033	0.513819	8.1797	8.11926	7.85851	8.03452	8.13671	8.25163	7.96834	7.91337	7.68289	7.95195	7.87107	7.99751
AT3G01380		-0.379944	0.458912	0.203278	0.759627	6.11308	6.04664	6.38765	6.26014	6.47929	6.29746	6.44154	6.6374	6.57472	6.14788	6.36383	5.94452
AT5G51790		1.46485	0.0340824	0.20323	0.907594	5.09173	5.23846	4.86941	4.36666	3.95731	4.55306	3.95569	4.05487	3.49156	4.28098	4.23864	3.8179
AT1G14020	OFUT3	-0.20795	0.795169	0.203182	0.750864	5.90739	5.75361	5.895	6.55691	6.43724	6.46584	5.94439	6.12527	6.08278	6.40315	6.13863	6.31778
AT5G15810		-0.194132	0.764936	0.202912	0.713815	6.86886	6.56154	6.64207	7.05162	6.78614	7.11021	6.95148	6.71372	7.02359	6.9652	6.80882	6.53767
AT3G15590		0.104901	0.896809	0.202907	0.69975	7.16626	7.53066	7.03521	7.29618	7.376	7.27044	7.11621	7.30513	6.97454	6.93518	6.91935	7.44903
AT4G01090		-0.132215	0.844849	0.202751	0.672752	7.09746	6.75428	7.00152	7.14379	7.01778	7.17646	7.30665	6.94241	7.02359	6.93518	6.99982	6.79557
AT5G66770	SCL4	0.292571	0.457151	0.202691	0.631718	7.32514	7.3751	7.49677	7.64427	7.37042	7.34914	7.12814	7.06403	7.16144	7.46985	7.14842	7.13326
AT1G04690	KAB1	-0.140284	0.848831	0.202681	0.70774	6.88936	6.94023	6.58255	7.21351	6.84361	7.12147	6.95148	6.9841	6.88891	6.88371	6.58862	7.0804
AT5G57270		0.00150795	0.998845	0.202586	0.798008	6.53341	6.36288	5.91926	6.27652	6.43724	6.21581	5.99737	6.21554	6.63908	5.81572	6.3811	6.14319
AT3G54620	BZIP25	0.503113	0.148469	0.202575	0.707907	7.44075	6.71774	7.10032	7.28002	7.06687	7.25008	6.5695	6.73829	6.61794	7.02344	7.1075	6.85973
AT5G24740		0.0345384	0.953635	0.202556	0.405078	9.00574	9.24989	8.79776	9.04276	9.15102	9.1296	8.95342	9.07296	8.93117	8.98978	8.88617	8.84116
AT2G35690	ACX1.2	0.358964	0.521141	0.202482	0.75677	6.52033	6.6022	6.45559	6.74524	6.54016	6.63244	5.86109	6.54293	5.98712	6.56874	6.5123	6.22341
AT1G33700		-0.451113	0.677716	0.202481	0.88026	4.25175	5.60146	5.62688	5.49624	5.91615	5.31122	5.13312	6.10652	5.56943	5.05159	5.63302	5.53703
AT1G08660	SIA1	0.0415571	0.968094	0.202481	0.716239	6.83756	6.4766	6.84568	6.86923	6.98896	6.78177	6.47927	6.9211	6.63908	6.59458	6.796	6.6866
AT2G19710		0.0802589	0.911648	0.202469	0.609038	7.2715	7.46603	7.42233	7.35906	7.5587	7.78391	7.36828	7.33765	7.19036	7.42734	7.33724	7.35423
AT3G14860		-0.175353	0.708545	0.202468	0.577314	7.46143	7.60257	7.80091	7.89826	8.09337	7.99442	7.5477	7.98185	7.81877	7.82126	7.68194	7.89101
AT3G20365	NA	-0.00056363	0.999141	0.202463	0.34685	10.0327	9.8058	10.0425	10.1076	10.001	10.1954	9.95932	9.86215	10.0801	9.73387	9.87244	10.0767
AT5G54520		0.28086	0.811499	0.20234	0.86105	5.12668	6.04664	5.74017	5.25304	5.94644	5.91316	5.8894	5.07672	5.10603	5.29167	5.68957	5.65743
AT2G04230		0.273493	0.741293	0.202288	0.803484	6.39693	6.10439	5.62688	6.0283	6.26764	6.27747	5.67851	5.69423	6.11331	6.07632	6.05502	5.87171
AT1G56090		-0.308245	0.767269	0.202285	0.852102	5.49091	5.47579	4.76618	5.62974	5.3633	5.5631	5.31105	5.6431	5.69585	5.65309	5.23739	5.01291
AT5G44340	TUBB4	0.0714681	0.896087	0.202223	0.465165	9.32448	9.83595	9.41405	9.59171	9.73748	9.80659	9.32381	9.53408	9.52927	9.56606	9.35898	9.60151
AT5G62290		0.170122	0.938504	0.202029	0.906815	4.63827	4.51733	4.65499	4.64421	3.95731	5.18818	4.93011	4.13107	4.20909	4.51548	4.23864	4.65625
AT3G60860	BIG2	0.0458145	0.923783	0.202011	0.282123	8.93603	8.95251	8.8835	9.02832	9.06043	9.08431	8.8492	8.90407	8.87882	8.90454	8.76312	8.89726
AT5G01480		-1.52843	0.493194	0.201904	0.959707	2.87667	2.74419	2.32459	2.90709	3.18998	2.85715	2.89817	3.88922	3.29251	2.71664	2.99412	3.00739
AT1G21730	KIN7C	0.221856	0.668715	0.201878	0.667283	7.26367	7.14676	7.37048	7.23881	7.22352	7.57877	7.28551	7.02461	6.77895	7.05169	7.1383	7.26229
AT2G14255	PAT23	-0.113313	0.888551	0.201663	0.701985	6.66999	6.49831	6.87077	6.9633	7.06687	6.85101	6.62105	6.89948	6.87115	6.92503	6.74355	6.62886
AT1G52380	NUP50A	-0.170776	0.8516	0.201595	0.793739	6.48036	6.15993	6.33452	6.43085	6.37178	6.21581	6.95148	6.26711	6.1432	6.21606	5.8959	6.31778
AT2G23310	RER1C	-0.155148	0.769027	0.201529	0.616523	7.44075	7.66148	7.43921	7.53277	7.77671	7.61902	7.49342	7.53287	7.95141	7.39829	7.44792	7.51427
AT1G03290		0.678845	0.403778	0.201472	0.871088	5.28975	4.95425	5.98969	5.84274	5.2464	5.5297	4.41102	4.82472	5.3305	5.60305	4.9897	5.43965
AT1G08600	ATRX	-0.0918014	0.887454	0.20143	0.599676	7.80673	8.31544	8.14749	8.14571	8.27145	8.29203	8.0332	8.00735	8.4942	7.97673	8.04909	8.09134
AT2G23360	FPP7	0.100027	0.924165	0.201344	0.780467	6.38254	7.0907	6.55184	6.35575	6.60807	6.31717	6.32203	6.83259	6.55261	6.24897	6.1588	6.33594
AT1G74390	NEN3	0.304362	0.788113	0.201304	0.858143	5.05592	5.1314	5.47148	5.25304	5.22184	5.35001	5.03519	5.03766	4.76514	4.97497	4.94394	5.33521
AT3G59980		-0.107733	0.927522	0.201206	0.810842	5.90739	6.4766	5.87032	5.75193	6.08906	6.06076	6.19172	6.34916	5.98712	5.96186	5.54382	5.82105
AT2G28110	IRX7	0.0705162	0.978899	0.201203	0.926195	4.37314	3.74958	4.0976	3.67271	4.17764	3.88942	3.95569	4.13107	4.09135	3.44127	4.07846	3.8179
AT1G10870	AGD4	0.0501482	0.950493	0.201193	0.639658	7.20765	7.55158	7.37925	7.32008	7.45188	7.50335	7.45606	7.21171	7.31379	7.0976	7.43144	7.14361
AT2G41705		0.743963	0.261986	0.201179	0.860961	5.78147	5.85804	5.96659	6.0283	5.11919	6.3558	4.98361	4.99751	5.56943	6.03917	5.68957	5.29864
ATMG00190	TRNG	0.791749	0.346706	0.201148	0.896683	4.82007	5.1314	5.53566	4.83325	4.79222	4.08605	4.62812	4.46133	4.41916	4.40299	4.38279	4.59726
AT3G20200		-0.0427246	0.985081	0.201075	0.890744	4.98151	4.33633	5.33386	5.28578	4.8252	5.14472	4.15536	5.41827	5.10603	5.01379	5.07708	4.59726
AT1G53785	NA	0.0787014	0.941293	0.201024	0.756534	6.57196	6.69911	6.26048	6.5161	6.99622	6.55154	6.46053	6.4268	6.43669	6.4177	6.75684	6.37158
AT5G03460		0.0605112	0.970399	0.200977	0.846545	5.28975	5.28915	5.2973	5.79805	5.34066	5.5297	5.35231	4.82472	5.52471	5.35351	5.54382	5.22261
AT4G04790		0.807941	0.427045	0.200917	0.902161	5.22671	4.59996	4.2584	4.64421	4.53745	4.85224	4.15536	3.88922	4.31795	4.34328	4.4498	4.71293
AT5G16910	CSLD2	-0.0908147	0.924165	0.200856	0.734468	6.96854	6.84178	6.90762	7.11675	6.76079	7.33953	6.78067	7.16716	7.00742	6.78616	6.63255	7.18426
AT3G19020	PEX1	0.492955	0.350606	0.200756	0.784071	6.05983	6.10439	6.12101	6.27652	6.19379	5.96406	5.6457	5.50673	5.77436	6.09455	5.8959	5.89639
AT4G08110.1	NA	-0.00617052	0.993403	0.200744	0.613897	7.92561	8.49352	8.03541	8.24061	8.39193	8.56359	8.30941	8.25732	7.88219	8.07637	8.24576	8.28602
AT3G55820		0.69652	0.696486	0.200657	0.937959	4.589	4.51733	3.91662	3.20969	3.18998	4.7399	3.95569	3.59849	3.96313	3.65283	4.07846	3.33079
AT2G04235		-0.049802	0.973745	0.200564	0.844546	5.54358	6.21341	5.50393	5.52394	5.62916	5.8604	5.77269	6.10652	5.43087	5.35351	5.77044	5.29864
AT3G48900	GEN2	0.256228	0.949762	0.200475	0.949154	2.27385	3.00902	3.91662	3.76848	3.46575	3.78005	2.65609	3.36599	3.06154	3.44127	3.89826	3.17814
AT1G32340	NHL8	-0.104988	0.932173	0.200268	0.810478	5.86663	5.60146	5.96659	5.79805	6.08906	6.06076	5.8894	5.88236	6.01971	5.5512	5.66157	6.14319
AT2G38130	MAK3	0.663824	0.461712	0.200255	0.88312	5.28975	4.67812	5.22128	4.96037	5.03711	4.95646	5.03519	4.20345	4.20909	4.61983	4.89669	4.91968
ATCG01190	TRNA.2	-0.287637	0.22819	0.200168	0.468684	14.4548	15.0885	14.4774	14.8928	15.0441	14.987	14.8956	15.0643	15.0112	14.8319	14.7116	14.7815
AT5G48620	RPP8L4	0.14532	0.612283	0.200117	0.32212	9.51953	9.67134	9.499	9.63523	9.81341	9.5245	9.30817	9.46399	9.4774	9.50435	9.3849	9.50852
AT1G48540		0.0273286	0.970399	0.200019	0.541743	7.94532	8.04746	7.82679	8.01024	8.05217	7.8258	8.07076	7.82437	7.828	7.88547	7.63951	7.78266
AT1G72530		-0.630237	0.761014	0.2	0.9387	4.04806	3.59698	3.1773	2.72809	4.12563	4.55306	3.72387	4.51919	3.96313	3.55092	3.6923	4.18141
ATCG00940	TRNA.1	-0.287645	0.227979	0.199972	0.469424	14.4548	15.0883	14.4775	14.8927	15.044	14.9867	14.8955	15.0642	15.0112	14.8319	14.7116	14.7816
AT4G25500	RS40	0.0566914	0.933086	0.199937	0.526785	7.85442	7.98732	7.95555	8.13227	8.16597	8.28705	7.61704	7.8971	8.08833	8.00108	8.08643	7.89714
AT4G06603.1	NA	-0.438953	0.920717	0.199867	0.964551	2.27385	3.74958	2.58939	2.90709	3.46575	2.34538	3.10541	3.36599	3.06154	2.5149	2.99412	3.17814
AT2G20540	PCMP-E78	-0.0294486	0.991741	0.199817	0.928143	4.1192	4.59996	4.47028	3.57013	3.95731	4.33837	4.87456	4.05487	4.20909	4.40299	3.31487	3.46883
ATCG00450	TRNV.1	0.305792	0.641324	0.199789	0.794079	13.4118	12.6948	12.7872	13.2239	12.9425	12.9457	12.8099	12.6614	12.6083	13.1691	12.7352	12.5566
AT1G04040		-0.0919686	0.923089	0.199774	0.749569	7.617	6.9716	7.21256	7.07989	7.40356	6.99257	7.24227	7.29688	7.63109	7.14208	7.15848	6.56871
AT2G13970.1	NA	-0.00279187	0.997895	0.199768	0.756534	6.80557	7.63233	7.01284	6.9633	7.66728	7.22943	7.0675	7.30513	7.14676	7.08853	7.1383	7.16408
AT1G69800		-0.039555	0.978985	0.199631	0.84107	5.80323	5.38549	5.56671	5.40977	5.55245	6.17318	5.43144	5.83757	5.61281	5.38347	5.63302	5.62826
AT4G16100		-0.126115	0.924165	0.199628	0.840875	5.54358	5.78926	5.74017	6.00882	5.27055	5.49551	5.80276	5.76768	5.84882	5.38347	5.19895	5.68602
AT2G33490		0.0862204	0.92366	0.199558	0.720988	6.73937	7.17399	7.30753	6.9834	7.14732	6.8778	6.8253	7.06403	7.10179	6.79733	6.98859	6.65801
AT3G25210		-0.151795	0.888069	0.19952	0.810478	5.94704	5.64102	5.94312	6.10368	6.10257	5.59574	5.99737	5.96795	6.05159	5.67748	6.01132	5.62826
AT1G74310	CLPB1	0.134619	0.9306	0.19944	0.855351	5.43624	5.28915	5.40431	5.15012	5.702	5.83328	5.31105	5.29118	5.1655	5.81572	4.94394	5.29864
AT3G03880		0.147291	0.90396	0.199409	0.834611	5.96646	5.82406	6.12101	5.98908	5.90076	5.8604	5.6457	5.47784	6.33674	5.52457	6.13863	5.43965
AT5G27950	KIN14U	0.262305	0.501586	0.199337	0.619633	7.42679	7.83358	7.75447	7.55979	7.61165	7.91904	7.40795	7.36157	7.48699	7.53134	7.55071	7.42379
AT3G14370	WAG2	-0.376177	0.882793	0.199276	0.940326	3.62776	3.88757	3.70962	3.67271	3.89654	3.23416	4.05898	3.88922	4.09135	2.5149	4.07846	3.59481
AT4G32750		0.430578	0.769288	0.1992	0.909128	5.1608	4.67812	5.05604	4.48416	4.61495	4.95646	4.33073	3.59849	5.47855	4.46033	4.4498	4.65625
AT3G55520	FKBP20-1	0.343711	0.652537	0.199092	0.825549	6.0778	6.29008	6.14178	6.13995	5.93137	5.80564	6.04846	5.59009	5.88466	6.07632	5.94318	5.14235
AT5G15880		-0.0304692	0.981791	0.19908	0.816466	6.18116	6.40945	6.4389	6.15774	6.52015	6.31717	6.04846	6.57056	6.43669	6.4321	6.39817	5.40567
AT2G01480	ESMD1	0.288855	0.574686	0.199051	0.716868	6.6218	7.16044	6.83296	7.03245	6.87545	7.04078	6.68703	6.4268	6.68044	6.90452	6.68912	6.75566
AT4G05090		-0.0026949	0.997794	0.199041	0.719451	6.92949	7.20071	6.90762	6.79157	6.76929	6.75311	6.9912	7.21171	6.75978	6.40315	6.66111	6.67238
AT5G42950		-0.00382802	0.993403	0.199039	0.305421	9.56004	9.8274	9.6075	9.78301	9.91936	9.90267	9.52438	9.76086	9.70992	9.68058	9.7179	9.61458
AT4G27910	ATX4	-0.489917	0.172792	0.198922	0.708609	6.32352	6.38635	6.20235	6.67283	6.99622	6.95532	6.73461	6.79795	6.77895	6.75213	6.70292	6.61405
AT5G53470	ACBP1	-0.507036	0.638278	0.19875	0.888352	5.32026	4.01351	4.40305	4.96037	5.14555	4.95646	5.31105	5.32401	4.76514	4.85181	4.94394	4.76746
AT4G25980	PER43	-0.291721	0.93863	0.198731	0.951567	2.7023	4.12933	2.81305	3.4597	3.62407	3.53277	3.5923	2.53677	4.09135	3.32259	2.99412	3.8179
AT1G31120	POT10	-0.223929	0.797199	0.198727	0.80588	5.86663	6.18691	6.22199	5.94876	6.67292	6.25721	6.21427	6.55681	6.05159	6.03917	6.05502	6.33594
AT4G24175		-0.416238	0.769156	0.198692	0.896683	3.97323	4.23654	4.96574	5.11411	5.2943	4.85224	4.7566	4.8699	4.76514	4.34328	5.51281	4.71293
AT1G33270		-0.106347	0.938477	0.19867	0.832431	6.00454	5.71705	5.33386	5.88609	6.00519	5.83328	5.94439	5.69423	5.81207	6.11255	5.34693	5.59849
AT1G33420		0.0202922	0.981791	0.198661	0.657102	7.57333	7.31521	7.00152	7.44128	7.53895	7.57058	7.26405	7.46088	7.13192	7.323	7.26465	7.38071
AT3G56190	ASNAP2	0.187272	0.556304	0.19852	0.448708	8.67781	8.55695	8.69962	8.64247	8.6438	8.92001	8.5277	8.43692	8.42287	8.55568	8.67133	8.37651
AT2G45320		-0.354607	0.848365	0.198507	0.917884	4.25175	4.01351	4.0976	4.30411	4.17764	4.55306	5.08498	3.97442	3.8224	4.28098	4.07846	4.18141
AT5G11980		0.176758	0.851991	0.198503	0.802674	6.78384	6.0758	6.29797	6.7215	6.27959	6.44808	6.4223	6.4116	5.84882	6.44636	6.41504	5.99109
AT1G69670	CUL3B	-0.16424	0.84849	0.198494	0.770652	6.45308	6.18691	6.53624	6.34025	7.03902	6.53481	6.58689	6.39624	6.72066	6.44636	6.61806	6.40636
AT1G74430	MYB95	-0.188546	0.91312	0.198492	0.883887	4.31372	4.82278	4.81872	4.96037	4.91986	5.14472	4.69379	5.1518	4.41916	4.5686	4.89669	5.01291
AT2G36980	PCMP-E73	-1.3436	0.510428	0.198474	0.948516	2.87667	2	3.32989	2.90709	3.62407	4.68027	2.89817	3.70205	4.09135	3.65283	4.16077	3.33079
AT2G06760.1	NA	0.274063	0.962608	0.198455	0.970911	2.27385	2	3.81683	2.52369	2.71436	3.05793	3.10541	2.53677	2.7864	3.0512	2.58105	2.32489
AT5G35430		0.0449974	0.966018	0.198405	0.732312	6.90956	6.68024	6.89544	7.18776	7.03902	6.75311	6.91063	6.45672	7.00742	6.99461	6.63255	6.79557
AT5G03560		-0.0790481	0.938504	0.198375	0.756361	6.3385	6.58201	6.40494	6.47411	6.40488	6.44808	6.49777	6.58418	6.43669	6.50204	6.11818	6.07996
AT2G16250	AT2G16250	-0.0305395	0.982645	0.198343	0.828563	5.94704	6.0758	5.81966	5.43917	5.64772	6.17318	6.16881	5.79136	5.95377	5.72504	5.54382	5.47284
AT1G13770	RUS3	-0.0662352	0.973683	0.198338	0.897412	4.98151	4.51733	5.14102	4.69384	4.68849	4.48498	4.87456	4.57482	5.43087	4.21588	4.4498	4.71293
AT3G05415.1	NA	0.0950977	0.856149	0.198333	0.521086	8.0446	8.44962	8.35738	8.41721	8.49289	8.21007	8.26149	8.12382	8.19209	8.26921	8.17326	8.11256
AT2G07787		-0.122247	0.730348	0.198325	0.389074	9.08784	9.43573	9.11644	9.39381	9.26509	9.4281	9.29236	9.36884	9.3486	9.20427	9.25039	9.02865
AT2G43310		0.0684293	0.987234	0.198285	0.952609	3.62776	2.74419	3.81683	3.3401	2.84875	3.6617	3.72387	3.59849	2.7864	3.19326	2.80232	3.46883
AT5G05750		0.220082	0.804951	0.198283	0.800894	6.27761	6.26497	6.0348	6.41614	6.23119	6.72388	6.02314	5.61684	6.31063	6.18237	5.98896	6.58398
AT4G01897		0.0129974	0.99696	0.198132	0.940202	4.1192	3.00902	3.91662	3.4597	4.01563	3.6617	3.95569	3.23399	4.09135	3.65283	3.99118	3.00739
AT2G15220		0.288189	0.959144	0.198098	0.972287	3.41806	2.74419	2.81305	2.72809	2.71436	2.62384	2.36502	2	3.8224	3.0512	2.31958	2.32489
AT2G22170	PLAT2 AT2G22170	0.138968	0.842897	0.198023	0.714581	7.12364	6.75428	7.10032	6.82536	7.00344	6.80986	6.96484	6.87753	6.77895	6.85192	6.73013	6.47351
AT5G03830		-0.257312	0.864058	0.197996	0.884275	4.94281	4.82278	5.05604	5.11411	5.77134	4.95646	5.13312	5.47784	4.76514	5.70146	4.74486	4.82
AT1G28420	RLT1 AT1G28420	0.114879	0.770069	0.197922	0.424467	8.99396	9.23703	8.92902	9.06415	9.28449	9.24471	9.12392	8.81158	8.86991	9.00431	8.99954	9.01181
AT4G33920		-0.0738979	0.942276	0.197894	0.759464	6.66999	7.0907	6.65658	6.60958	6.95211	6.58445	6.5519	6.89948	7.14676	6.70546	6.36383	6.53767
AT4G39370	UBP27	-0.466534	0.7171	0.197843	0.889835	4.63827	4.59996	3.59381	5.25304	4.88899	5.00588	4.55932	4.72989	4.91129	4.5686	5.19895	4.82
AT5G51130		0.936008	0.541218	0.19784	0.932887	3.72219	4.42967	4.18024	3.3401	4.17764	4.48498	2.89817	3.79866	3.49156	3.65283	4.23864	3.8179
AT3G51920	CML9	0.221928	0.651097	0.197823	0.66756	8.0446	7.29054	7.77456	7.78259	7.78512	7.8665	7.59143	7.39286	7.6205	7.67754	7.40635	7.74239
AT3G26220	CYP71B3	0.923218	0.525969	0.197727	0.921704	4.4851	3.2327	4.18024	4.59281	4.22784	4.7399	3.10541	3.88922	3.06154	4.66931	4.38279	3.91772
AT1G72910		-0.0466385	0.964279	0.197693	0.75212	8.09841	7.38678	7.99603	7.89826	7.376	7.98213	8.01404	7.69227	8.02552	7.93182	7.31045	7.38943
AT5G12430	TPR16	0.283701	0.244903	0.197658	0.453664	8.49263	8.46624	8.51693	8.56456	8.44063	8.69369	8.31464	8.0716	8.25505	8.32044	8.28758	8.49436
AT5G61010	ATEXO70E2	0.250738	0.641844	0.197536	0.716239	6.8585	6.92428	7.23206	7.05162	6.9066	7.17646	6.78067	6.72606	6.81654	7.08853	6.80882	6.5991
AT4G13572		0.259769	0.651212	0.197517	0.741838	7.82812	8.03266	7.24172	7.67549	7.7469	7.85979	7.32749	7.31333	7.7717	7.92165	7.42312	7.26229
AT5G27930	PPC6-7	0.502899	0.606958	0.197494	0.884529	4.98151	5.71705	5.47148	5.15012	5.2943	4.33837	4.69379	5.18793	4.91129	4.89404	4.84783	4.76746
AT3G11440	ATMYB65	-0.0482709	0.973745	0.19748	0.837324	5.5944	5.56077	5.87032	5.52394	5.73709	6.37473	5.61213	5.96795	5.52471	5.5512	5.82194	5.79504
AT3G44990	XTH31	0.447946	0.260878	0.197479	0.744173	7.41976	7.03238	6.94355	7.02277	7.01778	6.63244	6.8686	6.66329	6.61794	6.70546	6.95438	6.45701
AT3G06540	REP	0.0732731	0.939217	0.197449	0.730939	7.10624	6.77221	6.94355	7.0892	7.35356	6.82371	6.63783	6.86642	7.13192	7.12445	6.78306	6.83441
AT4G30110	HMA2	0.47885	0.165303	0.197231	0.738205	7.2715	8.04008	7.54434	6.81419	6.99622	7.17646	7.17488	7.03457	7.31379	6.80842	6.80882	6.80863
AT3G07630	ADT2	0.0585523	0.970452	0.197145	0.853391	5.94704	5.28915	6.16225	5.96906	5.73709	6.08396	5.8894	5.96795	5.47855	6.26515	5.51281	5.22261
AT5G50390	PCMP-H58	-0.340549	0.800808	0.197121	0.886188	5.05592	4.01351	5.18171	5.25304	5.17143	5.59574	4.48708	5.47784	5.3305	4.85181	4.9897	5.56809
AT1G34370	STOP1	0.314688	0.33197	0.197009	0.605483	8.04002	7.80774	7.86477	8.09581	7.92481	7.77681	7.49342	7.71101	7.58826	7.82672	7.90131	7.47384
ATCG00240	TRNY	-0.00270568	0.996544	0.197003	0.355447	10.013	9.81448	10.0494	10.1042	10.0037	10.198	9.96265	9.8719	10.0685	9.74401	9.87701	10.0808
AT4G01026	PYL7	0.148103	0.930978	0.196995	0.877391	4.82007	5.28915	5.14102	5.43917	5.47143	4.48498	4.87456	4.99751	4.97917	5.08843	4.79727	5.22261
AT1G76600		-0.34395	0.738167	0.19696	0.866099	4.94281	5.51891	5.25979	4.87688	5.53262	5.5631	5.46943	5.41827	5.77436	5.15941	4.84783	5.47284
AT2G41790	PXM16	0.0309815	0.958781	0.196936	0.414282	8.50927	8.66646	8.682	8.75489	8.77198	8.72723	8.40073	8.62654	8.72423	8.4849	8.60673	8.58064
AT4G11560		-0.0805262	0.89815	0.196825	0.562784	7.57965	7.52009	7.7612	7.84433	7.85466	7.8258	7.53879	7.8301	7.72304	7.73676	7.67495	7.52222
AT2G47410		0.0531823	0.927142	0.196821	0.447511	8.2527	8.36944	8.25625	8.46087	8.54331	8.32648	8.24516	8.15609	8.32192	8.16958	8.34151	8.25773
AT1G78730		0.191492	0.926225	0.19669	0.911732	4.589	4.51733	4.71166	4.48416	4.57672	4.08605	4.33073	3.97442	4.97917	4.46033	3.79895	4.40427
AT4G38960		-0.175143	0.884827	0.196644	0.847877	5.49091	5.92368	5.14102	5.21954	5.55245	5.59574	5.80276	5.69423	5.56943	5.32292	5.27484	5.26113
AT2G40410	CAN2	0.218546	0.598812	0.19638	0.600872	7.44767	7.42128	7.52075	7.47005	7.68086	7.43283	7.27482	7.24638	7.23269	7.29175	7.38938	7.36311
AT1G21200		-0.134115	0.933396	0.196341	0.857328	5.09173	4.59996	5.14102	5.34911	5.55245	5.8604	5.1797	5.25758	4.76514	5.32292	5.15946	5.71406
AT1G15400		-0.0392327	0.968094	0.196267	0.712765	6.77285	7.14676	7.05724	6.82536	7.19857	7.15471	6.9912	7.09289	6.99108	7.07023	6.68912	6.84712
ATMG00140	ORF167	0.490576	0.622503	0.196202	0.877404	5.1608	5.47579	5.36951	5.11411	5.3633	5.5297	5.50645	4.33814	4.6025	4.76344	5.41559	5.26113
AT4G39920	TFCC	-0.458653	0.75574	0.196138	0.906817	4.43021	3.88757	4.71166	5.25304	4.79222	4.79716	5.08498	3.59849	5.27757	4.76344	4.69048	4.91968
AT2G35060	KUP11	0.158213	0.701612	0.196106	0.523712	7.85442	7.92458	7.80743	7.87155	7.97344	7.88642	7.70726	7.70479	7.70311	7.60311	7.72315	7.83467
AT5G50530	CBSCBSPB4	-0.214682	0.69273	0.196033	0.68606	6.73937	7.18741	7.04627	7.49826	7.19857	7.4773	7.31711	7.03457	7.24653	7.323	7.01095	7.24317
AT4G16680		-0.430047	0.321375	0.196017	0.746798	6.30838	6.68024	6.56728	7.02277	6.8833	6.96784	6.68703	6.87753	7.20461	6.89415	6.3811	6.95678
AT1G02270		0.0301635	0.979729	0.195971	0.774174	6.09555	6.01687	6.05684	6.50224	6.29144	6.19465	6.07335	5.83757	6.2012	6.09455	6.21767	6.14319
AT1G60440	PANK1	0.225987	0.847132	0.195851	0.858143	6.23019	5.18592	5.81966	5.43917	5.94644	5.62766	5.8894	5.29118	5.65493	5.72504	5.57417	5.18304
AT3G24503	ALDH2C4	0.196703	0.458982	0.195826	0.391971	8.74682	8.69494	8.67133	8.58114	8.82594	8.76	8.49123	8.4849	8.56217	8.56551	8.48421	8.54986
AT4G22380		0.422016	0.764945	0.195825	0.905137	4.86215	4.33633	5.05604	4.48416	4.65219	4.85224	4.7566	3.79866	4.68611	4.51548	4.16077	4.76746
AT3G12600	NUDT16	-0.116799	0.889557	0.195809	0.73484	6.69349	6.78992	6.80719	6.70949	7.14732	6.99257	6.51604	7.1305	6.88891	6.75213	6.73013	6.84712
AT2G22120		0.321425	0.748435	0.195793	0.854727	5.1608	5.67954	5.59711	5.62974	5.27055	5.31122	5.13312	5.07672	5.38156	5.05159	5.31133	5.33521
AT3G13530	M3KE1	-0.424699	0.0257217	0.195742	0.499318	7.81211	7.99498	7.97882	8.02486	7.96976	8.03665	8.22308	8.42562	8.37328	7.78805	7.83392	7.82827
AT3G09260	BGLU23	0.282171	0.182868	0.195657	0.425103	11.1484	10.7728	10.9826	11.238	10.9837	10.9054	10.8614	10.6296	10.581	10.8719	10.9584	10.7229
AT3G26612		-0.142581	0.947255	0.195633	0.906815	4.53798	3.88757	4.76618	4.48416	4.68849	5.00588	4.41102	4.05487	5.1655	4.85181	4.38279	4.40427
AT1G30570	HERK2	0.0195281	0.987242	0.195597	0.757941	6.65809	7.10492	6.71318	6.73342	6.68195	7.25008	6.81058	6.61103	7.00742	6.76356	6.5123	6.83441
AT2G19470	CKL5	-0.26706	0.606855	0.19559	0.722303	6.94915	6.73612	6.55184	6.94292	7.03198	6.82371	7.11621	7.15808	6.70069	6.83033	6.6469	6.76909
AT5G19440		0.0503793	0.973745	0.195413	0.852142	5.66742	5.82406	5.71267	5.21954	5.94644	5.5297	5.57776	5.56284	5.91963	5.05159	5.79642	5.37087
AT4G02195	SYP42	0.448518	0.585689	0.195333	0.853774	5.56922	5.75361	5.65605	5.43917	5.55245	5.80564	5.08498	5.71913	4.6025	5.41281	5.51281	5.33521
AT3G57980		-0.176741	0.741293	0.195332	0.658359	7.14936	7.55158	7.49677	7.62521	7.72958	7.52893	7.34803	7.80123	7.51012	7.38354	7.35483	7.58429
AT1G71720		-0.215979	0.529845	0.195327	0.546677	8.188	8.57238	8.16281	8.26954	8.38641	8.61227	8.38093	8.55918	8.62708	8.25713	8.24104	8.19942
AT2G07360		-0.00475046	0.993091	0.195275	0.358858	8.73838	8.89639	8.94092	8.90731	9.01648	8.94873	8.76387	8.93628	8.87882	8.77494	8.7298	8.79269
AT1G60700		0.0739903	0.970993	0.195163	0.89247	4.63827	4.89001	4.71166	4.48416	4.85745	5.27136	4.81679	4.9137	4.09135	4.66931	4.69048	4.82
AT5G38600		0.0133984	0.988899	0.195122	0.645318	7.3841	7.62248	7.18281	7.6188	7.68536	7.41464	7.3783	7.46088	7.30059	7.22714	7.51204	7.43226
AT1G67570		0.36263	0.912899	0.195032	0.940224	3.17262	3.4263	3.46788	3.76848	4.01563	4.25907	2.36502	2.53677	4.09135	4.00083	3.6923	3.91772
AT3G06910	ULP1A	0.108309	0.950134	0.1949	0.8765	5.19414	5.18592	5.74017	5.15012	5.59132	5.98885	5.43144	4.46133	5.81207	5.49743	5.34693	5.43965
AT4G10070		0.0643662	0.9459	0.19487	0.726938	6.70509	7.13294	6.72699	7.0611	6.8833	7.15471	6.88275	6.9318	6.48418	6.69355	6.85899	6.96847
AT3G53160	UGT73C7	-0.234919	0.918127	0.194851	0.92629	3.97323	4.33633	4.2584	4.23874	4.01563	3.99109	3.84443	4.82472	4.20909	4.00083	4.31251	3.33079
AT1G13790	FDM4	0.00386292	0.997794	0.19476	0.81967	6.29307	6.10439	6.09994	6.50224	6.10257	6.23666	6.09781	6.02898	6.38758	6.59458	5.79642	5.71406
AT4G13020	MHK	0.259691	0.476672	0.194749	0.599676	7.77954	7.7636	7.52866	7.62521	7.92861	7.76968	7.45606	7.53287	7.30059	7.56441	7.67495	7.53799
AT3G45970	EXLA1	-0.801287	0.0124261	0.194701	0.79736	6.93936	6.956	6.48839	6.47411	6.82742	6.73857	7.79963	7.48285	7.45159	6.21606	6.07638	7.03666
AT5G46260		0.278888	0.678776	0.194672	0.787768	6.57196	6.40945	6.67094	6.62245	6.1554	6.51787	6.34265	6.36503	6.1432	6.54243	5.87167	6.24278
ATMG00810	ORF240B	-0.109811	0.802305	0.194621	0.481092	8.93849	9.25627	8.76467	9.15333	9.19742	9.12401	8.89878	9.23496	9.1531	9.01152	8.9279	8.95714
AT5G16510	RGP5	-0.0336121	0.982788	0.194609	0.847877	5.54358	5.89123	6.05684	5.84274	5.68413	6.10679	5.61213	6.00892	5.95377	5.49743	6.21767	5.18304
AT5G51430	EYE	0.0424033	0.969175	0.19458	0.754486	6.48036	7.3751	7.14215	7.41192	7.05996	7.09887	6.9912	6.84396	7.13192	7.1066	6.98859	6.92115
AT5G67560	ARL8B	-0.175156	0.885309	0.194493	0.841583	6.09555	5.18592	5.68464	6.24357	5.78817	6.10679	5.77269	5.50673	6.33674	6.02023	5.74398	5.82105
AT4G00040		0.369675	0.431056	0.194493	0.745667	6.87914	7.3751	6.90762	6.9118	7.18593	7.00477	6.51604	6.89948	6.63908	7.01389	6.52789	6.96847
AT4G23540		0.0504184	0.962652	0.194467	0.75212	6.84807	6.58201	6.78095	7.05162	7.01778	6.86447	6.14553	7.0045	6.79787	6.80842	6.88344	6.6866
AT3G63500	OBE4	-0.094854	0.862487	0.194461	0.553475	8.69246	9.14714	8.92902	9.14667	9.31384	9.5053	8.74464	9.2328	9.04243	9.05405	9.16821	9.17955
AT1G04960		-0.000295441	0.999624	0.194441	0.770488	6.55922	6.33902	6.35245	6.29272	6.49987	6.3558	6.51604	6.39624	6.36238	6.19931	6.44819	5.92066
AT1G71080		0.190047	0.722412	0.194253	0.667433	7.3024	7.39838	7.33485	7.14379	7.62107	7.46852	6.95148	7.25492	7.24653	7.19372	7.21736	7.30899
AT5G50640	CBSCBSPB4	-0.207759	0.705746	0.194153	0.688505	6.73937	7.18741	7.02407	7.48423	7.19857	7.4773	7.28551	7.02461	7.24653	7.323	7.01095	7.23352
AT1G70430		0.547379	0.603648	0.194148	0.89694	4.90305	5.95542	4.86941	4.74182	5.03711	5.18818	5.26859	4.40105	4.68611	4.71714	4.74486	5.01291
AT5G38640		-0.00131864	0.998845	0.194031	0.762383	6.65809	6.51969	6.52046	6.69737	7.01778	6.56809	6.78067	6.34916	6.57472	6.85192	6.32866	6.55327
AT2G15292		0.085887	0.953793	0.194027	0.850799	5.90739	6.43218	5.65605	6.06648	6.16831	5.71939	6.51604	5.41827	5.65493	5.88017	5.79642	5.79504
AT4G10400		1.00949	0.371676	0.193987	0.91663	4.4851	4.23654	4.47028	4.64421	4.8252	3.99109	3.72387	3.70205	3.49156	3.83729	4.4498	4.76746
AT1G05380		-0.087324	0.84492	0.193906	0.429561	8.38849	8.53086	8.43095	8.64247	8.75923	8.53442	8.47731	8.57972	8.53987	8.50548	8.52751	8.34099
AT5G58680		0.274782	0.899906	0.193891	0.921704	4.589	4.01351	3.81683	4.23874	4.27635	4.08605	3.72387	4.20345	3.96313	4.00083	3.89826	4.25958
AT4G17550		-0.130793	0.914256	0.193796	0.83568	5.51749	5.64102	6.0348	5.70429	5.68413	5.65889	5.57776	5.86014	6.1432	5.46977	5.63302	5.40567
AT1G56200	emb1303	0.288618	0.359734	0.193791	0.587688	8.79379	8.35166	8.88041	8.75781	8.68481	8.88742	8.38093	8.41041	8.45302	8.83579	8.35905	8.51044
AT4G30630		0.16213	0.903012	0.193772	0.853774	5.43624	5.18592	5.53566	5.55113	5.3633	5.18818	5.26859	5.35612	5.10603	5.15941	5.23739	5.22261
AT1G68410		-0.225054	0.730214	0.19372	0.762976	6.95888	6.85866	6.76765	6.95315	6.76929	6.82371	7.2532	7.07371	6.88891	6.09455	6.85899	6.92115
ATCG00870	ycf15-A	0.0707085	0.840193	0.193698	0.263249	10.3609	10.0273	10.1629	10.3591	10.3446	10.3264	10.1277	10.1059	10.1388	10.1973	10.0637	10.1859
AT1G13120	GLE1	0.0507644	0.96248	0.193663	0.758531	6.84807	6.62211	6.87077	7.02277	6.40488	6.70903	6.65441	6.58418	6.99108	6.56874	6.55858	6.48982
AT1G73700	DTX17	-1.23196	0.714481	0.193602	0.972343	2.27385	2.74419	2.81305	2.52369	2.71436	2.62384	2.65609	2.53677	3.96313	2.5149	2.31958	2.81369
AT4G31730	GDU1	0.701829	0.6968	0.193568	0.937319	3.97323	4.12933	4.33254	3.4597	4.57672	3.23416	3.5923	3.36599	3.96313	3.74801	4.07846	3.46883
AT1G14070	NA	-0.222367	0.870186	0.193548	0.865766	5.05592	4.89001	5.25979	5.84274	5.2464	5.77746	4.69379	5.44836	5.56943	5.65309	5.54382	5.10048
AT5G16310	UCH1	0.313862	0.765609	0.193461	0.867911	5.1608	5.56077	5.91926	5.34911	5.11919	5.5297	5.03519	5.1518	5.65493	5.08843	5.07708	5.29864
AT3G01390	VHA-G1	-0.0659756	0.933836	0.193444	0.674876	7.5606	7.3751	7.43921	7.20498	7.61637	7.33953	7.5741	7.53287	7.47528	6.94525	7.40635	7.27175
AT3G45095.1	NA	0.0387979	0.990604	0.193438	0.934245	4.1192	3.4263	4.53451	4.02268	4.22784	4.17515	3.84443	4.27237	4.09135	3.0512	3.6923	4.76746
AT4G02480		0.0401617	0.929958	0.193414	0.284105	10.2	10.393	10.1756	10.3523	10.4455	10.4709	10.0946	10.2474	10.3034	10.192	10.1431	10.3501
AT1G30820		0.244229	0.252546	0.193396	0.353263	8.80192	8.75928	8.90188	9.04992	9.08276	9.04347	8.55004	8.61332	8.57867	8.82218	8.99674	8.77616
AT3G07470		-0.187202	0.526479	0.193292	0.45741	8.70985	8.36944	8.50094	8.40609	8.45387	8.51322	8.64855	8.73124	8.80125	8.28913	8.25047	8.25773
AT1G22600		0.38556	0.918557	0.19325	0.956128	3.17262	3.4263	3.1773	2.90709	3.18998	3.6617	3.10541	2.7451	3.29251	3.65283	2.80232	2.81369
AT1G63690	SPPL2	0.15287	0.76435	0.193244	0.60776	7.72357	7.69006	7.71343	7.90354	7.99534	7.87981	7.35819	7.71101	7.57736	7.95694	7.71637	7.49823
AT4G26000	PEP	-0.0109854	0.991387	0.19319	0.686574	7.13227	6.78992	7.05724	7.14379	7.3926	7.13263	7.11621	6.9841	6.95782	7.07023	6.88344	7.17421
AT3G47680		-0.182918	0.77507	0.19315	0.723579	6.68178	7.45498	7.15243	7.49126	7.62107	7.38693	7.07983	7.42349	7.33985	7.12445	7.51204	7.29977
AT1G80560	IMDH2	0.331478	0.367844	0.193053	0.658094	7.16626	7.119	7.23206	7.21351	7.12763	7.30046	6.93799	6.87753	6.72066	7.04234	7.04386	6.98006
AT2G02870	SKIP11	0.346094	0.522427	0.192978	0.768773	6.6218	6.49831	6.72699	6.44541	6.60807	6.66356	6.63783	5.92579	6.25695	6.44636	6.34635	6.37158
AT5G08520	SRM1	-0.135167	0.769027	0.192946	0.545569	8.1797	8.0548	8.02427	8.28582	8.41919	8.49603	8.24516	8.21855	8.20632	8.40684	7.91323	8.26248
AT5G42850		0.689561	0.192426	0.192909	0.852102	6.39693	5.85804	5.91926	5.75193	5.22184	5.49551	5.43144	5.29118	5.65493	5.38347	5.11886	5.43965
AT3G10040		0.392717	0.592065	0.192811	0.838994	5.71413	6.87535	6.37016	6.29272	5.86947	6.25721	6.02314	6.19793	5.69585	6.03917	5.91973	5.92066
AT3G16750		0.340035	0.685621	0.192788	0.841288	5.75937	6.29008	5.76716	5.96906	5.59132	6.06076	5.35231	5.79136	5.69585	5.29167	5.8959	5.84661
AT5G43310		-0.0218028	0.973745	0.192772	0.502159	8.44496	8.80355	8.37941	8.49277	8.40289	8.57592	8.54114	8.52429	8.64286	8.28913	8.25984	8.34548
AT1G62880		0.602917	0.645064	0.192629	0.915469	4.63827	5.18592	4.59601	4.64421	5.06499	4.17515	4.98361	4.13107	3.29251	4.71714	4.31251	4.53575
AT4G12460	ORP2B	-0.0782176	0.936361	0.192624	0.754486	7.39131	7.16044	7.00152	7.09844	7.56847	7.22943	7.47486	7.48285	6.68044	7.05169	7.07603	7.26229
AT1G23440		-0.302478	0.709025	0.192602	0.834305	5.82468	5.95542	5.74017	5.67987	5.94644	5.88702	6.07335	6.45672	5.65493	5.35351	5.79642	5.82105
AT4G11450		-0.237362	0.802305	0.192534	0.829646	5.51749	5.56077	5.71267	5.90728	5.91615	5.62766	6.09781	5.81465	5.43087	5.77109	5.57417	5.59849
ATCG01270	ycf15-A	0.0705285	0.839254	0.192504	0.263255	10.36	10.0291	10.1617	10.362	10.3467	10.3276	10.1306	10.1047	10.1369	10.1983	10.0744	10.1846
AT1G17330		0.000198278	0.999874	0.192439	0.870719	5.35014	4.95425	5.65605	5.15012	5.53262	5.5297	5.39242	5.69423	4.76514	5.52457	4.9897	5.14235
AT5G61060	HDA05	0.109397	0.906339	0.192397	0.762976	6.55922	6.38635	7.14215	6.85839	6.76929	6.8778	6.49777	6.55681	6.85318	6.55564	6.77001	6.61405
AT4G27020		-0.204135	0.790092	0.192356	0.775786	6.16444	6.58201	6.09994	6.40128	6.51005	6.85101	6.4223	6.50047	6.50735	6.23261	6.6469	6.31778
AT5G59480		-0.0621663	0.969692	0.192316	0.860078	5.5944	5.38549	5.81966	5.84274	5.59132	5.68946	6.23648	5.53506	4.91129	5.32292	5.54382	5.71406
AT3G19330		-0.835005	0.535973	0.192265	0.931302	3.62776	4.01351	3.91662	4.23874	4.4128	3.53277	4.87456	3.88922	4.6025	4.40299	3.31487	4.01107
AT1G79020		0.0918835	0.945142	0.192117	0.835759	5.61916	5.92368	6.09994	5.88609	6.16831	5.71939	5.86109	6.02898	5.38156	5.52457	5.68957	6.05825
AT1G18030		-0.0961433	0.930668	0.192092	0.792464	6.21403	5.98647	6.47208	6.41614	6.23119	6.53481	6.38302	6.38072	6.22934	6.11255	6.52789	5.92066
AT2G31300	ARPC1B	0.298118	0.758307	0.192078	0.851118	6.0778	5.67954	5.68464	5.82057	5.86947	5.62766	6.12187	5.22317	5.10603	5.49743	5.74398	5.56809
AT3G07800	TK1A	0.149508	0.938504	0.191991	0.897876	4.94281	4.67812	4.59601	4.74182	4.53745	5.05366	4.87456	4.13107	4.84007	4.71714	4.51384	4.59726
AT5G40530		-0.111159	0.942276	0.191885	0.865063	5.22671	5.71705	5.36951	5.21954	5.49211	6.01322	5.61213	5.35612	5.65493	4.97497	5.79642	5.40567
AT5G64130		0.25614	0.40938	0.191788	0.557636	8.4415	8.29698	8.33501	8.39112	8.21968	8.10627	7.90736	8.29092	8.08833	8.19514	8.00521	7.95114
AT5G42060		-0.295548	0.889859	0.191757	0.92269	3.41806	4.01351	4.65499	4.23874	4.36874	4.68027	4.15536	4.57482	4.20909	3.65283	4.4498	4.59726
AT4G33945		0.0789692	0.956108	0.191754	0.843745	5.94704	5.38549	5.68464	5.79805	6.00519	5.38778	5.77269	5.59009	5.52471	5.83753	5.51281	5.37087
AT5G51630		-0.0112946	0.993091	0.191694	0.814653	5.78147	5.85804	5.84521	5.88609	6.24344	6.03719	5.71059	5.90424	5.88466	6.07632	5.98896	5.53703
AT1G06790		-0.252498	0.858903	0.191574	0.882541	4.68591	4.82278	4.91838	5.43917	4.79222	5.18818	4.93011	4.82472	5.3305	5.19363	5.11886	4.53575
AT4G16630	RH28	-0.106601	0.875232	0.191488	0.670115	7.32514	8.01017	7.79437	7.73597	7.75975	7.96973	7.90736	7.91876	7.6205	7.59033	7.63231	7.67979
AT5G41580	PIAL2	0.0152775	0.988899	0.191488	0.71762	6.6218	6.90815	6.89544	6.9118	6.92953	6.98026	6.75013	6.66329	6.97454	6.87319	6.75684	6.61405
AT1G63070		0.328915	0.856124	0.191468	0.917624	4.187	4.51733	4.86941	3.76848	4.61495	5.00588	4.33073	3.88922	4.6025	4.14769	4.57515	4.40427
AT2G19950	GC1	0.0559387	0.942276	0.191446	0.639658	7.41976	7.7088	7.43921	7.49826	7.66273	7.67356	7.34803	7.43104	7.6205	7.58389	7.41476	7.25276
AT5G02240		-0.213735	0.690708	0.191426	0.71597	6.99715	6.85866	7.03521	7.03245	6.85962	7.02888	7.12814	6.99433	7.41529	6.59458	6.85899	6.89689
AT1G14690	MAP65-7	0.29193	0.381862	0.191212	0.603453	7.54131	7.69006	7.80091	7.86615	7.86263	7.64265	7.43701	7.25492	7.4986	7.65929	7.66088	7.50627
AT1G79190		0.207006	0.769156	0.191209	0.767238	6.75061	6.49831	6.55184	6.55691	6.72628	6.46584	6.14553	6.68873	6.31063	6.29698	6.41504	6.5219
AT5G47480	MAG5	0.00358061	0.994815	0.1912	0.436792	8.9434	9.12638	8.89272	9.0259	9.28745	9.26007	8.9467	9.03379	8.96504	9.16815	8.91906	8.91247
AT5G58800		0.00135924	0.998845	0.19112	0.758382	6.58458	6.40945	6.59766	6.73342	6.91429	6.46584	6.7957	6.2839	6.50735	6.59458	6.46449	6.56871
AT1G20390.1	NA	-0.28417	0.700617	0.191047	0.816646	8.0446	9.04391	8.50094	8.69521	8.83204	8.894	8.76387	8.97039	8.84738	8.71141	8.28758	8.80903
AT1G53190		-0.00356062	0.99672	0.191044	0.584519	7.31002	7.40987	7.37048	7.59287	7.67182	7.68877	7.42739	7.34567	7.31379	7.45582	7.44792	7.49015
AT1G63390		-0.976693	0.530144	0.190916	0.932887	3.52672	3.00902	3.32989	3.94282	3.95731	4.85224	3.5923	3.88922	4.41916	4.5686	4.16077	3.46883
AT4G05120	ENT3	-0.0731948	0.979351	0.190913	0.936522	3.62776	4.23654	4.71166	4.23874	4.17764	3.6617	4.48708	4.82472	2.7864	3.74801	4.16077	3.8179
AT5G06410		0.579345	0.717765	0.190905	0.932968	4.37314	4.33633	4.65499	4.09835	4.17764	3.23416	3.72387	3.59849	4.6025	3.83729	3.57712	3.91772
AT5G40380	CRK42	-0.141733	0.783657	0.190875	0.629419	7.9355	7.6806	7.49677	7.91405	7.79348	7.57058	7.87234	7.89163	7.80948	7.58389	7.4723	7.68688
AT5G59450	SCL11	0.155983	0.893288	0.190851	0.838383	6.36801	5.78926	6.09994	5.46799	6.14238	6.39342	5.86109	5.86014	6.2012	6.05787	5.84702	5.65743
AT4G38530	PLC3	-0.795274	0.668715	0.190849	0.938905	3.62776	3.00902	3.1773	3.76848	4.27635	3.23416	3.72387	3.97442	3.8224	3.74801	3.57712	3.8179
AT1G56690	PCMP-H69	0.819124	0.665507	0.190624	0.9448	3.89431	4.12933	3.91662	3.20969	4.01563	3.53277	3.84443	3.36599	2.7864	4.00083	2.99412	3.33079
AT1G10410		-0.0541795	0.968094	0.19056	0.821693	5.73693	6.29008	5.71267	6.20985	6.00519	5.8604	5.71059	6.10652	6.05159	5.90103	5.96625	5.68602
AT1G77180	SKIP	-0.00550952	0.991843	0.190548	0.336293	9.17807	9.49901	9.44988	9.53326	9.60724	9.60086	9.41181	9.39032	9.34217	9.43274	9.38704	9.35228
AT4G37730	AtbZIP7	-0.335907	0.883886	0.190543	0.931386	3.17262	4.67812	4.0976	4.17025	4.22784	4.85224	4.24571	4.13107	4.6025	3.44127	4.89669	4.18141
AT2G40950	BZIP17	0.0577664	0.956725	0.190512	0.755468	6.46678	6.62211	6.52046	6.6604	6.91429	7.09887	6.16881	6.73829	6.43669	6.65723	6.60341	6.87222
AT1G03100		-0.155145	0.945203	0.1905	0.917928	4.187	4.59996	4.53451	3.67271	4.7239	5.09991	4.87456	4.72989	3.8224	4.21588	4.57515	4.53575
AT2G19180		-0.0104069	0.993403	0.19048	0.837324	5.92735	5.33812	5.68464	6.12193	6.11596	5.77746	5.57776	5.29118	6.17249	5.83753	5.79642	5.89639
AT4G36190		-0.0506791	0.953635	0.190188	0.687228	7.48182	7.29054	7.20271	7.57973	7.47804	7.40547	7.23125	7.69855	7.10179	7.33071	7.26465	7.31816
AT2G19590	ACO1	-0.0592513	0.988654	0.190159	0.949992	3.89431	3.2327	3.46788	3.76848	3.54708	3.05793	2.89817	4.13107	3.49156	2.89359	3.79895	3.33079
AT3G14090	ATEXO70D3	0.176928	0.784447	0.19014	0.741726	7.00657	6.87535	7.14215	6.89067	6.82742	6.60062	6.71892	6.6504	7.16144	6.52909	6.63255	6.64351
AT1G16270		0.0110646	0.988822	0.190086	0.52677	7.84396	7.87566	7.85851	7.93999	7.99896	7.96973	7.74647	7.9559	7.81877	7.81028	7.75662	7.78266
AT4G23290	CRK21	0.121996	0.857105	0.190054	0.697233	7.76852	7.4326	7.27029	7.57973	7.64436	7.50335	7.10419	7.64757	7.3527	7.44165	7.24592	7.48202
AT5G19010	MPK16	0.146971	0.73957	0.189917	0.558309	8.27234	8.0252	7.91389	8.11416	8.15952	8.15089	7.92114	8.0423	7.828	8.08095	7.85879	7.90932
AT5G59790		0.327385	0.655128	0.189834	0.816666	6.57196	6.56154	6.37016	7.03245	6.67292	6.43009	5.43144	6.6504	6.2012	6.46048	6.70292	6.48982
AT5G41410	BEL1	0.258861	0.447314	0.189793	0.574663	7.88536	7.94052	7.77456	8.13227	8.16275	8.22057	7.49342	7.67328	7.6624	8.2161	7.89531	7.79584
AT2G03780		-0.246864	0.804392	0.189669	0.843745	5.28975	5.78926	5.36951	5.46799	5.64772	5.96406	5.8894	5.66889	5.52471	5.5512	5.38166	5.62826
AT4G18050	PGP9	-0.276303	0.827707	0.189653	0.88902	4.90305	5.1314	5.2973	4.78826	5.00868	5.09991	5.26859	5.71913	4.91129	4.34328	4.79727	5.18304
AT3G09230	MYB1	-0.0788436	0.96666	0.189585	0.877588	5.05592	5.1314	4.96574	5.18525	6.01951	5.05366	5.31105	5.18793	4.76514	5.15941	5.63302	5.18304
AT5G05140	MED26B	0.0517078	0.953635	0.18952	0.702795	7.04361	7.42128	7.29831	7.32008	7.03198	7.53735	7.20897	7.28859	7.08649	7.13329	7.12811	7.0804
AT4G00060	MEE44	0.0468295	0.955106	0.189496	0.672752	8.30322	9.15399	8.51693	8.80938	8.79505	8.93603	8.6108	8.80578	8.49999	8.73193	8.5001	8.73228
AT5G52850	PCMP-H31	0.243934	0.938504	0.189425	0.944175	3.41806	3.59698	4.18024	4.36666	3.46575	3.05793	3.5923	3.23399	3.96313	3.55092	3.79895	3.46883
AT5G58200		-0.221996	0.613192	0.189227	0.655149	7.96958	8.53086	8.4097	8.51365	8.94326	8.83711	8.27228	8.58312	8.71928	8.71435	8.3935	8.64031
AT2G32410	AXL1	0.00681073	0.996984	0.189226	0.884664	5.32026	5.71705	4.86941	5.37976	5.27055	4.7399	5.54254	5.35612	4.97917	4.61983	5.38166	4.91968
AT4G16870.1	NA	-0.110748	0.701655	0.189217	0.292654	9.90895	10.2339	10.03	10.5173	10.3811	10.4239	10.2099	10.216	10.0743	10.2882	10.2279	10.2411
AT2G20570	GPRI1	0.0201352	0.973745	0.189177	0.459219	9.50963	9.49632	9.0953	9.70799	9.63773	9.63856	9.36974	9.36884	9.33571	9.6221	9.27832	9.49646
AT2G40640	PUB63 AT2G40640	0.157193	0.923101	0.18917	0.879525	4.82007	5.85804	5.43829	5.28578	5.34066	5.83328	4.93011	5.71913	4.91129	5.29167	5.15946	5.50529
AT3G56470		0.804425	0.693979	0.189029	0.940209	3.62776	4.23654	3.32989	3.20969	4.22784	4.48498	2.89817	2.9271	3.8224	3.65283	3.79895	4.25958
AT2G39700	EXPA4	0.199269	0.795169	0.189002	0.787768	6.96854	7.79025	7.71343	7.59939	7.56359	7.595	7.60002	7.21171	7.13192	7.07941	7.86494	7.12284
AT5G31719.1	NA	0.338518	0.930735	0.188992	0.960009	2.7023	3.2327	4.40305	3.76848	3.18998	3.05793	3.5923	3.88922	2	3.65283	2.80232	3.17814
AT1G07705		0.02134	0.98767	0.18897	0.802674	6.36801	6.6022	6.26048	6.63521	6.52015	6.33661	6.02314	6.80959	6.1432	6.13032	6.3811	6.45701
AT5G28290	NEK3	-0.380782	0.407378	0.188942	0.756534	6.11308	6.90815	6.78095	6.95315	6.86755	6.99257	7.12814	6.94241	6.87115	6.78616	6.796	6.67238
AT4G28370	FLY1	0.0562001	0.96512	0.188923	0.816466	6.35333	6.0758	6.37016	6.44541	6.03369	6.58445	6.23648	6.06827	6.38758	6.40315	5.66157	6.35387
AT1G51380	RH34	-0.947332	0.693969	0.188848	0.959616	3.17262	3.00902	2.81305	3.4597	3.08496	2.62384	4.05898	3.36599	3.06154	3.32259	2.80232	2.81369
AT3G23030	IAA2	-0.0816481	0.888677	0.188809	0.562485	8.24477	8.17424	8.14234	8.38358	8.47481	8.51322	8.5277	8.02742	8.22041	8.12151	8.39775	8.28602
AT1G01990		-0.0113446	0.990609	0.188783	0.680955	6.95888	7.03238	7.15243	7.0892	7.2111	7.38693	7.1517	7.01459	7.00742	7.1066	6.90748	7.11235
AT1G48240	NPSN12 AT1G48240	-0.0669769	0.944215	0.188777	0.755598	6.53341	6.68024	6.78095	6.43085	6.72628	6.60062	6.76548	6.84396	6.53016	6.3586	6.34635	6.53767
AT3G48115		0.469461	0.624385	0.188775	0.876099	5.32026	5.56077	5.25979	5.65502	5.64772	4.90529	4.93011	5.07672	4.84007	5.22705	5.71703	4.76746
AT1G30260		-0.433679	0.748993	0.188773	0.907029	4.82007	3.88757	4.2584	4.59281	4.68849	4.48498	4.93011	4.46133	4.91129	4.34328	4.63397	4.33374
AT1G58470	RBP1	0.460233	0.675962	0.188738	0.89247	5.09173	5.38549	4.65499	4.78826	5.11919	4.7399	4.33073	4.77808	4.84007	4.66931	4.84783	4.71293
AT4G25300		0.310815	0.839902	0.188668	0.906815	5.43624	4.01351	5.09916	4.96037	4.45556	5.05366	4.87456	4.62838	4.68611	4.71714	4.94394	4.25958
AT1G03160	FZL	0.169723	0.519719	0.188663	0.370266	9.04281	9.08752	8.914	8.97411	9.06561	9.13238	8.78286	8.87667	8.87882	8.94277	8.78923	8.8726
AT3G25700		-0.133696	0.920046	0.188638	0.854137	5.92735	5.60146	5.94312	6.0852	5.51251	5.8604	6.36298	5.35612	6.05159	5.70146	5.82194	5.40567
AT5G06440		0.0915452	0.864058	0.188607	0.539199	8.05824	7.92458	7.91389	8.12324	8.21657	8.0187	7.92797	7.84148	7.8733	8.04392	7.98276	7.77603
AT5G04950	NAS1	-0.015022	0.991843	0.188557	0.845204	5.80323	6.29008	6.20235	6.27652	6.47929	5.80564	6.32203	6.19793	5.73564	5.41281	6.32866	6.2619
AT5G10830		-0.33546	0.897786	0.188385	0.934464	4.04806	3.2327	3.32989	4.23874	3.76673	4.68027	3.95569	3.88922	3.66644	3.32259	4.16077	4.59726
AT5G66960		-0.019973	0.993091	0.188308	0.917624	4.43021	4.51733	4.40305	4.53951	4.27635	3.99109	4.33073	4.46133	4.6025	3.74801	4.51384	4.09875
AT3G61520		0.152152	0.815551	0.188276	0.708111	6.80557	7.10492	6.90762	7.0611	7.08741	7.18721	6.67081	6.9211	6.74035	7.07023	6.93112	6.75566
AT2G42540	COR15A	-0.801202	0.0528456	0.188232	0.840219	5.78147	6.21341	5.62688	5.77518	6.07541	6.08396	6.27989	7.08333	6.36238	5.85901	5.63302	5.92066
AT3G26720		0.199992	0.539075	0.18812	0.512727	8.40637	8.52029	8.53274	8.5679	8.65531	8.57182	8.06456	8.52781	8.20632	8.45348	8.38497	8.40259
AT3G27340		0.180263	0.818687	0.18806	0.771576	6.54637	6.66112	6.4389	6.68515	6.86755	6.79588	6.49777	6.58418	5.88466	6.76356	6.70292	6.2994
AT5G58430	EXO70B1	0.0825673	0.884159	0.18805	0.539714	8.07623	8.04008	7.93189	8.10501	8.22277	8.3069	8.00113	8.05213	7.70311	7.99625	8.09168	7.99179
AT5G41110		0.066462	0.96666	0.188039	0.854555	5.43624	5.18592	5.50393	5.46799	5.40753	5.74872	5.1797	5.11475	5.69585	5.38347	5.34693	5.37087
AT2G15570	ATHM3	-0.632524	0.570732	0.188031	0.910436	3.89431	4.23654	5.05604	5.11411	4.65219	4.25907	5.22483	4.82472	4.97917	4.40299	4.31251	4.91968
AT5G13500	HPAT3	0.0851199	0.959144	0.188031	0.863558	5.88716	4.59996	5.50393	5.86458	5.68413	6.10679	5.77269	5.25758	4.97917	5.67748	5.71703	5.74156
AT1G02120	VAD1	0.104371	0.810204	0.188008	0.483138	8.92118	9.07313	8.90492	9.02105	9.20057	9.04347	8.74076	8.97298	8.85644	9.0931	8.68182	8.90944
AT1G13000		-0.0478996	0.969036	0.187967	0.802663	6.21403	5.92368	6.14178	6.15774	6.00519	6.44808	6.09781	6.23294	6.11331	6.16523	5.98896	5.89639
AT1G53760		0.174857	0.912899	0.187928	0.887959	4.73203	5.43134	5.50393	5.25304	4.75847	5.38778	5.13312	4.8699	5.27757	4.5686	5.23739	5.05736
AT3G01210		0.387862	0.572883	0.187879	0.830521	6.09555	5.85804	6.40494	6.19269	6.03369	5.88702	5.77269	5.66889	5.91963	6.19931	5.44873	5.84661
AT2G35100	ARAD1	-0.089328	0.946392	0.187758	0.842248	5.56922	6.0758	6.0348	5.65502	5.71965	6.4834	6.14553	5.83757	5.95377	5.88017	5.79642	5.74156
AT2G07599		0.0752176	0.883608	0.187608	0.496374	9.503	10.0347	9.562	9.80576	9.84993	9.74426	9.67017	9.62253	9.62507	9.57906	9.50792	9.74769
AT2G35340	MEE29	0.203027	0.84027	0.187518	0.834305	5.71413	5.98647	6.16225	5.72831	5.96135	6.3558	5.83222	5.6431	5.84882	5.57736	5.79642	6.14319
AT5G41190		-0.189932	0.7137	0.187487	0.687228	7.19123	7.4879	7.42233	7.222	7.60692	7.57877	7.56535	7.58121	7.4986	7.49064	7.3014	7.0587
AT4G07507.1	NA	0.0735457	0.95514	0.187447	0.821675	5.96646	5.78926	5.79365	6.00882	6.20637	5.98885	6.09781	5.41827	5.81207	6.00103	5.74398	5.94452
AT5G22930		-0.0102705	0.997895	0.187413	0.951498	2.87667	3.59698	3.59381	3.67271	4.01563	3.39118	2.89817	3.48692	3.66644	2.5149	3.45195	4.33374
AT4G34110	PAB2	0.0474097	0.897786	0.187395	0.223843	10.916	11.1728	10.8867	11.0417	11.0553	11.0308	10.9114	10.9805	10.95	10.9039	10.8282	10.8333
AT1G28210	ATJ1	0.715553	0.436329	0.187294	0.90091	5.25857	5.1314	5.0116	5.18525	5.11919	4.33837	4.62812	4.77808	3.96313	4.93507	5.03405	4.25958
AT2G06050	OPR3	-0.267507	0.726889	0.187292	0.824431	5.66742	6.18691	6.37016	6.0283	5.75432	6.19465	6.34265	6.33312	6.36238	5.67748	5.91973	5.84661
AT3G48000	ALDH2B4	0.30179	0.153959	0.187201	0.474564	9.89382	9.88827	9.5925	9.78157	9.58334	9.65414	9.36722	9.475	9.64349	9.68359	9.37846	9.3766
AT3G06760		-0.0588999	0.967834	0.187184	0.837111	5.78147	5.89123	5.22128	5.82057	5.75432	5.83328	5.57776	5.79136	5.73564	5.70146	5.51281	5.65743
AT5G66810		-0.212157	0.700299	0.187136	0.723327	7.14936	7.46603	7.10032	7.37436	7.4306	7.44183	7.05506	7.78953	7.36544	7.28383	7.16846	7.24317
AT4G22753	NA	0.0859503	0.950442	0.187036	0.847088	5.78147	6.04664	5.71267	5.65502	5.73709	6.12926	5.99737	5.38753	5.88466	6.00103	5.38166	5.53703
AT3G16380	PAB6	-0.115253	0.971401	0.187	0.941433	3.17262	4.82278	3.46788	3.76848	4.53745	4.48498	3.10541	3.88922	4.76514	3.44127	4.51384	4.33374
AT3G03050	CSLD3	-0.107218	0.852666	0.186925	0.63563	7.63531	7.44383	7.77456	7.69998	7.76401	7.53735	7.82183	7.79539	7.55529	7.42013	7.42312	7.62916
AT4G26260	MIOX4	2.32328	0.356546	0.186833	0.966179	2.50393	3.88757	3.1773	3.20969	3.08496	2.85715	2.65609	2.29321	2	2.71664	3.16339	3.00739
AT4G19090		0.371313	0.709025	0.186812	0.871353	5.73693	5.89123	5.22128	5.72831	5.38558	5.65889	5.71059	4.68003	5.38156	5.15941	5.31133	5.74156
AT1G18950		0.0523371	0.942276	0.18677	0.616029	7.68891	8.11224	7.79437	7.93484	7.94371	8.01267	7.79963	7.92947	7.68289	7.65929	7.72991	7.93932
AT1G01500		0.400542	0.604358	0.186759	0.853391	5.82468	6.26497	5.91926	5.75193	5.85357	5.5297	5.91716	5.66889	5.1655	5.81572	5.07708	5.65743
AT1G21790		0.492254	0.523602	0.186605	0.863485	5.54358	5.85804	5.2973	5.43917	5.31767	5.5297	5.43144	4.8699	5.04399	5.15941	5.19895	5.40567
AT1G03380	ATG18G AT1G03380	0.209026	0.587629	0.186588	0.592764	7.94042	7.89215	8.29385	8.07255	8.33295	8.35536	7.83644	7.8971	7.80948	8.17815	7.9714	8.06437
AT1G78995		-0.0365515	0.980454	0.186469	0.846545	6.39693	5.23846	5.94312	6.13995	6.69093	6.43009	5.77269	6.23294	5.91963	6.56874	5.84702	6.28077
AT4G11900		0.137263	0.853937	0.186368	0.755512	7.16626	6.92428	6.99011	6.87999	6.60807	7.15471	6.92438	6.82114	6.97454	6.91481	6.44819	6.70068
AT5G61200		0.600304	0.436394	0.186354	0.868973	5.12668	5.56077	5.56671	5.52394	5.64772	5.23037	4.48708	4.72989	5.38156	5.38347	5.41559	5.14235
AT2G14090	NA	0.400962	0.756809	0.186323	0.897804	4.73203	5.1314	4.86941	4.96037	5.06499	4.90529	4.24571	4.77808	4.6025	5.29167	4.69048	4.25958
AT5G39340	AHP3	0.391044	0.745106	0.186297	0.89247	5.43624	4.33633	5.22128	4.96037	5.06499	5.23037	4.69379	4.62838	4.97917	5.22705	4.69048	4.76746
AT3G57940		0.120219	0.919205	0.186083	0.834748	6.35333	6.45456	5.98969	6.24357	6.23119	5.88702	6.38302	5.61684	6.41234	6.00103	6.17869	5.65743
AT1G80810		-0.313584	0.636249	0.186027	0.802674	6.16444	5.60146	6.52046	6.50224	6.55006	6.60062	6.44154	6.62428	6.25695	6.4177	6.55858	6.10135
AT1G05060		0.426265	0.701283	0.186018	0.894672	5.54358	4.89001	5.09916	4.96037	4.88899	5.14472	5.1797	4.8699	4.31795	4.51548	5.19895	4.71293
AT5G50970		0.100748	0.949088	0.185974	0.874984	4.94281	6.10439	6.20235	5.92817	5.61036	5.74872	5.50645	6.06827	5.52471	5.81572	5.23739	5.65743
AT5G54170		0.0781298	0.924165	0.185973	0.717673	7.39131	7.54116	7.26083	6.89067	7.41984	7.41464	7.20897	7.39286	7.3527	7.16813	6.93112	7.13326
AT5G24350		-0.0196445	0.974926	0.185971	0.481916	8.69246	8.786	8.64247	8.86189	9.09634	8.73823	8.80159	8.58988	8.78712	8.80014	8.70601	8.67281
AT3G17510	CIPK1	0.201431	0.28033	0.185956	0.279707	9.90518	9.97791	9.77141	10.0167	10.0611	10.0847	9.73789	9.64544	9.67197	9.94946	9.89516	9.75277
AT2G39580		-0.0151701	0.978985	0.185932	0.437394	9.0834	9.36365	9.05754	9.17316	9.30656	9.1708	9.13578	9.31064	9.08541	9.11781	8.98831	8.99477
AT2G44995		0.486707	0.842507	0.185861	0.945824	3.81081	3.88757	3.32989	3.4597	3.46575	3.6617	3.44753	3.36599	3.29251	3.55092	3.45195	3.17814
AT3G10620	NUDT26	-0.0273457	0.988822	0.185828	0.876099	5.32026	5.1314	5.0116	5.25304	5.3633	4.85224	5.35231	4.99751	5.22263	4.89404	4.94394	5.22261
AT1G19485		-0.248216	0.648043	0.185823	0.739456	6.70509	7.14676	6.72699	6.9118	7.18593	7.30046	6.95148	7.17618	7.16144	7.15082	6.73013	6.95678
AT5G49370	NA	0.287354	0.902234	0.185786	0.930463	4.43021	3.88757	4.33254	3.85828	3.95731	5.05366	4.05898	4.05487	3.96313	4.66931	3.57712	4.18141
AT1G03830		-0.0725075	0.946392	0.185615	0.781006	6.18116	6.10439	6.37016	6.52983	6.69093	6.46584	6.27989	6.38072	6.2012	6.11255	6.66111	6.37158
AT5G49500	SRP-54B	0.516366	0.583944	0.185604	0.884629	4.94281	5.47579	5.14102	5.15012	5.17143	4.85224	4.7566	4.62838	4.84007	4.5686	5.03405	5.10048
AT2G36850	CALS10	-0.101999	0.70451	0.185593	0.248761	9.71591	9.94865	9.79455	9.94678	9.98011	9.97425	9.88395	9.91699	9.96135	9.77823	9.75977	9.8091
AT3G53810	LECRK42	0.145151	0.896087	0.185463	0.829774	6.39693	5.67954	6.35245	6.0852	5.93137	6.60062	6.07335	6.02898	6.08278	6.23261	5.87167	5.99109
AT2G22100	UBA1B	0.0963591	0.953635	0.185456	0.876946	4.98151	5.56077	5.2973	5.31779	5.03711	5.31122	5.31105	5.1518	5.10603	5.29167	4.63397	5.14235
AT5G11000		0.261708	0.647495	0.185394	0.756534	6.90956	6.9716	6.59766	7.12582	6.66383	6.83742	6.62105	6.47145	6.65991	6.52909	6.78306	6.79557
AT5G21482	CKX7	-0.387305	0.447989	0.185378	0.792464	6.23019	6.38635	6.50452	6.0852	6.64548	6.73857	6.76548	6.71372	6.75978	6.56874	6.19831	6.20377
AT5G17650		0.336271	0.853266	0.185368	0.923759	4.86215	4.95425	3.81683	4.48416	4.7239	4.25907	4.33073	4.20345	4.51374	4.71714	3.45195	4.59726
AT5G63410		0.297051	0.696486	0.185326	0.818539	6.53341	6.26497	6.01242	6.40128	6.32642	6.75311	6.25835	5.56284	6.17249	6.47447	6.01132	6.42345
AT4G38370		-0.633019	0.541983	0.185295	0.906863	4.73203	3.88757	5.05604	4.09835	5.31767	5.23037	4.87456	5.41827	5.27757	4.89404	4.63397	4.91968
AT3G55350		-0.0543005	0.974835	0.18526	0.871088	5.46383	5.01575	4.76618	5.31779	5.40753	5.62766	4.7566	5.35612	5.3305	5.41281	5.34693	5.05736
AT5G25110	CIPK25	-0.485954	0.931063	0.185185	0.971351	2.7023	2.41955	2.58939	2.52369	2.97168	3.05793	2.36502	3.23399	2.44613	2.2803	3.45195	2.32489
AT3G23000	CIPK7	0.176498	0.570732	0.185174	0.473785	8.86537	9.1368	9.063	9.13548	9.18	9.12401	8.91951	8.7525	8.86991	9.11781	8.73317	9.00898
AT2G04940		0.221855	0.824767	0.185083	0.842576	5.80323	5.98647	5.74017	6.04752	5.64772	5.71939	5.77269	5.59009	5.52471	5.60305	5.27484	5.968
AT1G35140	EXL1	-0.671391	0.0488849	0.184991	0.816646	7.56698	7.21389	7.42233	6.27652	6.69985	6.53481	8.2989	7.42349	8.34783	6.50204	5.94318	6.50595
AT2G15480	UGT73B5 AT2G15480	-0.0364646	0.979294	0.18477	0.828761	5.92735	5.60146	5.59711	6.41614	6.24344	6.56809	6.30111	5.35612	5.43087	6.19931	6.17869	6.31778
AT1G79710		-0.471919	0.662628	0.184743	0.890039	5.05592	4.67812	4.65499	5.52394	5.45044	5.05366	4.41102	5.79136	5.10603	5.32292	5.15946	5.10048
AT4G36945		0.180354	0.93312	0.184588	0.921704	5.09173	4.59996	4.18024	4.74182	3.8331	4.48498	4.33073	4.57482	4.68611	4.28098	4.51384	3.8179
ATMG00630	ORF110B	0.145527	0.646673	0.184518	0.448862	11.072	11.5441	11.1027	11.3074	11.3037	11.389	11.1303	11.1121	11.0832	11.3119	11.057	11.0632
AT4G35680		-0.390935	0.762564	0.184517	0.905828	4.43021	4.75227	4.91838	5.18525	4.27635	4.55306	4.69379	5.25758	5.10603	4.61983	4.63397	4.40427
AT3G22990	LFR	0.45177	0.512417	0.184431	0.847173	5.92735	5.75361	6.12101	5.46799	5.90076	5.93883	5.46943	5.47784	5.65493	5.19363	5.71703	5.87171
AT4G22150	PUX3	-0.148684	0.928615	0.184385	0.89247	5.43624	5.43134	4.81872	5.21954	4.79222	5.35001	5.77269	4.72989	5.52471	4.97497	5.11886	4.76746
AT5G25050		0.460391	0.557222	0.184379	0.86538	6.09555	5.23846	5.79365	5.67987	5.38558	5.74872	5.35231	5.56284	5.04399	5.67748	5.27484	5.29864
AT2G24580		0.122577	0.858997	0.184342	0.730571	7.41976	7.3751	7.08967	7.18776	6.75224	7.14372	7.17488	7.28859	7.05538	6.76356	6.89551	6.89689
AT2G33630	AT2G33630	0.332905	0.586319	0.184329	0.798008	6.30838	6.38635	6.53624	6.22681	6.72628	6.25721	6.23648	6.04876	5.98712	6.26515	6.11818	6.38908
AT5G08630		-0.206896	0.629926	0.184284	0.639672	7.50192	8.0177	7.69247	7.99052	8.15304	8.379	8.0521	7.8971	7.8733	8.09006	7.89531	7.99751
AT2G46900		-0.0385094	0.965282	0.184252	0.688521	6.97814	7.32739	7.05724	7.28002	7.31344	7.48604	6.97808	7.16716	7.31379	7.11556	7.14842	7.27175
AT3G26920		0.157082	0.923005	0.184232	0.876946	5.1608	4.67812	5.22128	5.07719	5.31767	5.59574	5.03519	4.62838	5.10603	5.35351	5.15946	4.96705
ATCG01230	RPS12B	-0.0171349	0.968205	0.184204	0.212257	13.5486	13.4813	13.3854	13.5851	13.6427	13.6817	13.42	13.5378	13.511	13.6072	13.3717	13.3658
AT2G37470		-0.213006	0.805894	0.184188	0.813264	5.75937	5.98647	6.0348	6.06648	6.18111	6.64808	6.30111	6.00892	6.05159	6.23261	5.94318	6.20377
AT1G48760	DELTA-ADR	0.0370179	0.968094	0.184172	0.705841	7.23193	7.22695	7.33485	7.23881	7.53895	7.48604	7.22015	7.10239	7.37806	7.29963	6.93112	7.46562
AT2G46535		0.0320363	0.993091	0.184166	0.955193	3.17262	2.74419	4.0976	3.4597	4.17764	3.05793	3.44753	3.70205	3.06154	4.14769	3.45195	2.58989
AT1G06740.1	NA	0.448713	0.699756	0.184139	0.902743	5.19414	4.67812	5.2973	4.74182	4.53745	5.23037	5.03519	4.77808	4.09135	4.76344	4.57515	4.71293
AT3G33293		1.01139	0.700617	0.184098	0.961885	3.03222	3.88757	3.46788	3.3401	2.84875	3.39118	2.65609	3.36599	2.44613	2.2803	3.16339	3.59481
AT5G64980		-0.735188	0.585912	0.184096	0.926835	3.41806	4.67812	3.70962	4.09835	4.79222	4.48498	5.13312	4.05487	4.31795	4.51548	4.31251	4.18141
ATCG00905	RPS12C	-0.0172057	0.968205	0.184037	0.212563	13.5491	13.4822	13.3857	13.5854	13.6429	13.6819	13.4203	13.5388	13.5116	13.6074	13.3715	13.3671
AT2G44580		0.62422	0.569417	0.183966	0.91663	5.09173	4.59996	5.0116	4.64421	4.49709	3.99109	4.24571	4.20345	4.76514	3.92138	4.31251	4.53575
AT1G31880	NLM9	-0.705859	0.801358	0.18391	0.961245	2.7023	3.59698	3.32989	3.06631	3.62407	2.62384	3.84443	2.9271	4.09135	2.2803	3.45195	3.33079
AT1G06050	AT1G06050	0.214923	0.888069	0.183886	0.889661	5.35014	4.59996	5.25979	5.18525	5.3633	4.79716	4.93011	5.07672	4.76514	5.12436	4.51384	5.22261
AT5G46910		-0.153439	0.884159	0.183814	0.828563	6.27761	6.31475	5.71267	6.06648	6.14238	6.29746	6.46053	6.04876	6.28404	6.00103	5.6039	6.2994
AT1G55900	TIM50	-0.0589465	0.961496	0.18377	0.809988	6.02321	6.26497	6.38765	6.30874	6.3829	6.08396	6.21427	6.00892	6.61794	6.07632	5.98896	6.22341
AT2G07806		0.0352021	0.97684	0.183763	0.812893	6.6218	7.2399	6.14178	6.57026	6.86755	7.01688	6.44154	6.85524	6.72066	6.72898	6.70292	6.50595
AT5G36950	DEGP10	0.553901	0.361939	0.183758	0.842556	6.41117	5.82406	5.91926	5.96906	6.27959	6.17318	5.74198	5.56284	5.38156	6.09455	5.41559	6.28077
AT5G48970		0.0946767	0.943256	0.183663	0.849947	5.90739	5.43134	5.84521	5.82057	5.40753	5.59574	5.57776	5.56284	5.88466	5.44157	5.51281	5.37087
AT1G76460		0.518711	0.135146	0.183642	0.75212	7.48182	6.94023	7.17275	7.35906	7.41984	7.04078	6.8686	6.52891	6.77895	7.36114	6.98859	6.93312
AT3G14290	PAE2	0.284697	0.675723	0.183559	0.801063	6.43924	6.23942	6.37016	6.34025	6.25559	6.61662	6.09781	6.00892	6.17249	6.34344	5.84702	6.42345
AT5G49650	XK-2	0.122833	0.864058	0.183544	0.72277	6.81631	6.87535	7.00152	6.9834	6.94462	6.86447	6.83988	6.83259	6.63908	6.70546	6.67518	6.88461
AT3G06720	IMPA1	0.183	0.682906	0.183534	0.634931	7.8387	7.61256	7.76789	7.78831	7.94746	7.69632	7.55655	7.5744	7.57736	7.49064	7.55071	7.85998
AT5G55900		0.164918	0.942276	0.183455	0.917152	4.25175	4.23654	4.47028	4.83325	4.45556	4.41354	4.41102	3.59849	4.51374	4.71714	4.38279	4.09875
AT4G31790		0.717646	0.322075	0.183436	0.887346	5.49091	5.18592	5.43829	5.28578	4.95007	4.61806	4.55932	4.72989	4.97917	4.76344	4.94394	4.76746
AT1G07870		-0.0749326	0.9676	0.183418	0.898033	5.09173	5.28915	5.50393	4.69384	5.00868	4.68027	5.08498	5.81465	4.97917	4.46033	4.94394	4.53575
AT1G62310		0.344328	0.383435	0.183178	0.713862	6.97814	7.13294	7.34384	7.28812	7.16675	7.23979	6.88275	6.87753	6.68044	7.20215	7.07603	6.84712
AT5G23980	FRO4	1.24451	0.629626	0.183129	0.960092	3.17262	2.41955	3.91662	3.3401	2.97168	3.6617	2.36502	3.08869	2.44613	3.32259	3.31487	3.00739
AT5G05570		0.248301	0.665507	0.182971	0.761942	7.00657	6.78992	7.07894	6.50224	6.95211	6.95532	6.85431	6.6504	6.68044	6.54243	6.85899	6.50595
AT4G26650		0.292162	0.448136	0.182929	0.686534	7.17463	7.49871	7.39664	7.30419	7.23584	7.28052	7.16334	7.0045	7.03957	7.21886	6.98859	7.0587
ATMG00560	RPL2	-0.172203	0.638278	0.182895	0.557652	8.56129	9.07313	8.59431	8.84551	8.81161	8.94239	8.85997	9.04861	8.84284	8.70549	8.70601	8.64031
AT5G09740	HAM2	0.0768857	0.950855	0.182819	0.829738	6.04164	6.36288	5.76716	6.40128	5.99073	5.98885	5.8894	5.83757	6.25695	5.92159	5.77044	6.18386
AT2G45670	LPEAT2	0.132362	0.735174	0.182783	0.506381	8.596	8.74573	8.51693	8.75489	8.57275	8.8234	8.63189	8.37167	8.45302	8.61685	8.52751	8.45337
AT2G19170	SBT2.5	0.101219	0.927757	0.182725	0.804403	6.11308	6.29008	6.16225	6.48824	6.34928	6.37473	5.67851	6.06827	6.46063	6.05787	6.25562	6.37158
AT5G22850		0.275662	0.646234	0.18271	0.781898	6.52033	6.51969	6.71318	6.62245	6.3032	6.43009	6.07335	6.39624	6.48418	6.24897	6.3811	6.20377
AT3G01170		0.475504	0.367705	0.182703	0.815009	6.46678	6.51969	6.22199	6.55691	6.04773	6.43009	5.77269	5.83757	6.25695	6.28115	6.31074	5.89639
AT1G70420		0.306015	0.871907	0.182645	0.920666	4.94281	3.88757	4.59601	4.09835	5.19686	4.41354	4.24571	4.46133	4.20909	4.5686	4.74486	4.18141
AT1G19620		0.673747	0.77507	0.182518	0.944642	3.17262	3.4263	4.0976	4.02268	4.12563	3.88942	2.36502	2.7451	4.09135	3.74801	4.16077	3.71066
AT5G60120	TOE2	-0.253961	0.590816	0.1825	0.724864	7.09746	7.74557	7.43921	7.65056	7.38155	7.70382	7.49342	7.70479	7.84629	7.27587	7.31943	7.59187
AT4G29010	AIM1	0.273737	0.255064	0.182499	0.497853	8.50927	8.49891	8.38813	8.54779	8.52084	8.44767	8.08306	8.35588	8.1112	8.35487	8.24576	8.37651
AT5G45780		-0.105688	0.963882	0.182496	0.924574	4.37314	4.67812	4.40305	4.59281	4.27635	3.78005	4.7566	4.33814	4.6025	3.55092	4.51384	4.18141
AT3G11590		0.0634692	0.941716	0.182413	0.720198	6.84807	7.21389	7.08967	6.99334	7.25413	7.0643	7.01708	6.99433	6.9409	7.04234	6.78306	6.96847
AT3G59580	NLP9	0.4011	0.712126	0.182402	0.884	5.28975	5.47579	5.14102	5.11411	5.8048	5.23037	5.08498	5.29118	4.09135	5.15941	5.41559	5.22261
AT1G76240		-0.0560029	0.96258	0.182319	0.795029	7.07079	6.10439	6.29797	7.04207	7.14732	7.20847	6.75013	6.3169	6.81654	6.93518	6.91935	7.01429
AT1G17255		-1.07995	0.493344	0.182274	0.944736	3.62776	3.59698	2.81305	4.64421	3.46575	3.53277	4.55932	4.33814	3.06154	3.83729	4.07846	3.59481
AT5G11010		-0.127606	0.929588	0.182244	0.869872	5.75937	5.28915	5.50393	5.43917	5.82124	5.00588	5.67851	5.71913	5.56943	5.41281	5.54382	4.91968
AT3G54260	TBL36	0.315542	0.824786	0.182214	0.903948	4.94281	5.43134	5.0116	4.96037	5.27055	4.79716	5.31105	4.72989	4.31795	4.14769	5.03405	5.26113
AT3G56720		0.197167	0.788915	0.182211	0.787768	6.68178	7.32739	6.58255	6.74524	6.75224	7.08744	6.60407	6.6504	6.83497	6.86259	6.49654	6.67238
AT5G03110		-0.33216	0.7171	0.182187	0.867242	5.56922	5.23846	5.40431	5.62974	5.61036	4.90529	5.67851	5.59009	5.91963	5.35351	5.34693	5.10048
AT5G29000	PHL1	-0.303655	0.849874	0.182176	0.917871	5.09173	5.07473	5.05604	4.30411	4.61495	5.46048	5.6457	4.27237	5.77436	4.28098	5.11886	4.59726
AT3G47610		-0.0269193	0.975764	0.18211	0.699106	6.94915	7.20071	7.08967	7.11675	7.4624	7.33953	7.05506	7.16716	7.07102	7.25981	7.09709	7.04772
AT4G15880	ESD4	-0.044884	0.973745	0.182071	0.840875	5.84581	5.75361	6.35245	6.24357	6.23119	5.93883	5.77269	6.30049	6.01971	6.13032	6.19831	5.50529
AT2G46510	AIB	0.135774	0.824767	0.182032	0.693943	7.00657	7.18741	7.34384	7.15269	7.28409	7.18721	7.07983	7.0045	7.07102	7.0976	7.02201	6.98006
AT2G43720		0.383103	0.920906	0.18192	0.959161	3.52672	3.00902	3.1773	3.4597	2.84875	3.6617	3.10541	2.53677	3.49156	3.19326	2.58105	3.71066
AT3G23900		-0.108025	0.81335	0.18189	0.533928	8.20853	8.24656	8.04647	8.43921	8.39468	8.46544	8.07692	8.42562	8.28887	8.29702	8.14826	8.30458
AT5G41800		-0.389073	0.68451	0.181872	0.877736	5.5944	4.51733	5.2973	5.62974	5.34066	5.09991	5.57776	5.71913	5.43087	5.29167	4.94394	5.37087
AT2G25350		-0.0433768	0.978985	0.18175	0.86819	5.35014	5.43134	4.59601	5.52394	5.42914	5.71939	4.98361	5.18793	5.43087	5.41281	5.44873	5.29864
AT1G15480		0.328938	0.709002	0.181646	0.859387	6.19769	5.67954	5.76716	6.10368	5.27055	5.68946	5.50645	5.59009	5.73564	5.41281	5.63302	5.59849
AT4G13630		0.377983	0.49101	0.181564	0.796312	6.36801	6.43218	6.40494	6.44541	6.39393	6.50074	6.14553	5.98858	5.98712	5.94187	6.25562	6.56871
AT5G58720	PIPC	0.140582	0.750798	0.181511	0.578194	8.20853	8.36944	8.13718	8.24061	8.36414	8.53863	7.97496	8.27841	8.00124	8.27721	8.08643	8.23855
AT2G07674		0.0350207	0.935147	0.181442	0.287109	10.0825	10.1609	9.89889	10.1076	10.1037	10.0847	10.0655	10.0245	9.94871	9.97551	9.88612	9.88966
AT3G61790	SINAT3	-0.220517	0.764626	0.181428	0.792292	6.0778	6.33902	6.38765	6.80292	6.44787	6.53481	6.21427	6.62428	6.55261	6.47447	6.60341	6.16367
AT4G12840		0.989488	0.493142	0.181413	0.936474	4.04806	4.01351	4.2584	3.76848	4.61495	3.53277	3.10541	3.59849	3.49156	3.74801	4.16077	3.91772
AT3G56300		0.148665	0.939217	0.181404	0.906077	4.53798	4.89001	4.53451	4.42661	4.7239	4.90529	4.81679	4.46133	4.20909	4.51548	4.69048	4.40427
AT2G17440	PIRL5	0.511422	0.435526	0.181301	0.852102	6.11308	5.56077	6.09994	6.00882	5.8852	5.65889	5.80276	5.32401	5.27757	5.65309	5.38166	5.99109
AT1G75020	LPAT4	-0.0830177	0.945456	0.181238	0.831185	5.86663	5.98647	5.98969	6.12193	5.90076	6.01322	6.32203	5.81465	5.88466	6.11255	5.68957	5.65743
AT2G35880	WDL4	-0.0644179	0.939708	0.181175	0.732868	7.80133	8.52029	8.15261	7.84433	8.13999	8.21007	8.42993	7.95065	8.31537	7.6654	7.91323	8.08062
AT5G65940	CHY1	0.0544251	0.953635	0.181156	0.743868	7.75741	8.35166	7.45589	7.95534	7.93618	8.07767	7.73091	7.96633	7.80012	8.0155	7.85261	7.51427
AT1G08350	TMN5	-0.368217	0.749768	0.180982	0.887306	5.05592	4.51733	5.14102	4.96037	5.34066	5.83328	5.67851	4.82472	5.22263	5.08843	5.23739	5.40567
AT5G57050	ABI2	-0.268486	0.760981	0.180951	0.841691	5.90739	5.78926	5.2973	5.70429	5.97611	6.06076	6.12187	5.76768	5.91963	5.52457	5.91973	5.79504
AT1G01760		0.0945206	0.958781	0.180927	0.894672	5.25857	5.51891	4.86941	4.69384	5.14555	5.46048	5.03519	4.9137	5.47855	5.29167	4.51384	4.96705
AT1G80000	MLN51	-0.0382259	0.959294	0.180925	0.623781	7.6474	7.79902	7.62769	7.93999	7.87055	7.7553	7.58279	7.86399	7.70311	7.62835	7.5659	7.84104
AT3G45430	LECRK15	-0.199756	0.9306	0.180917	0.933321	4.25175	4.23654	4.0976	3.76848	3.95731	3.88942	4.33073	4.62838	3.96313	3.92138	3.6923	3.59481
AT1G56260	TEN1	-0.183081	0.961496	0.180839	0.954935	3.62776	3.88757	3.32989	4.23874	4.07168	2	3.84443	3.97442	3.29251	2.89359	4.16077	3.59481
AT1G10810		-0.176021	0.96003	0.180807	0.950591	3.41806	3.59698	3.59381	3.4597	3.62407	3.88942	3.44753	4.13107	3.06154	3.44127	2.58105	4.18141
AT5G02670		-0.0754429	0.962608	0.180762	0.868648	5.71413	6.21341	4.86941	6.35575	5.94644	5.59574	5.77269	5.92579	5.47855	5.81572	5.94318	5.74156
AT3G55830	EPC1	-0.0133575	0.992301	0.180757	0.837111	6.21403	5.98647	6.52046	6.12193	6.37178	6.60062	6.44154	6.54293	5.61281	6.47447	5.96625	6.10135
AT5G22830	MRS2-11	-0.108136	0.883608	0.180638	0.718975	7.49525	7.47701	6.96702	7.49126	7.70764	7.50335	7.52081	7.17618	7.60984	7.44165	7.46422	7.28115
AT3G48090	EDS1	0.0646617	0.941293	0.18059	0.726476	6.98768	7.119	7.37048	7.17033	7.27218	7.4773	7.29612	7.05427	6.92377	6.94525	7.1383	7.29977
AT1G65250		-0.103111	0.970973	0.180518	0.939523	4.187	3.88757	4.18024	3.76848	3.8331	4.08605	4.33073	3.48692	4.6025	4.34328	3.31487	3.33079
AT1G12430	ARK3	-0.0517621	0.950134	0.180481	0.70226	7.32514	7.38678	7.59794	7.3895	7.63509	7.63482	7.70726	7.3851	7.3527	7.25171	7.25532	7.61436
AT3G62120		0.0827306	0.858903	0.180478	0.508428	8.32596	8.44962	8.4807	8.36837	8.26846	8.32648	8.38093	8.21855	8.41676	8.09006	8.19783	8.13866
AT5G26622		0.133432	0.871102	0.180426	0.771724	6.95888	6.51969	6.74067	6.87999	6.81105	6.61662	6.53408	6.79795	6.53016	6.83033	6.39817	6.53767
AT5G14820		-0.322768	0.512617	0.180415	0.771321	6.26198	6.69911	6.68516	6.67283	6.71752	6.4834	6.8686	6.9318	6.75978	6.58172	6.2926	6.48982
AT1G58025		-0.22564	0.767753	0.180247	0.810842	6.48036	6.29008	6.55184	6.62245	6.34928	6.85101	6.81058	6.6374	6.53016	6.38845	5.96625	6.83441
AT5G50170		0.0227471	0.986002	0.180246	0.813222	6.58458	6.21341	6.16225	6.35575	6.12923	6.10679	6.53408	6.25012	6.1432	6.16523	6.01132	5.89639
AT2G39970	PXN	0.182286	0.72141	0.180172	0.694754	7.74059	7.69006	7.86477	7.53277	7.58782	8.01267	7.60856	7.52583	7.6416	7.76548	7.48833	7.32726
AT3G28180	CSLC4	-0.438219	0.0242319	0.18014	0.574663	8.14603	7.99498	8.14749	8.23643	8.24427	8.03665	8.62349	8.47762	8.49999	8.16096	7.80221	8.01452
AT1G59860	HSP17.6A	0.29891	0.918557	0.179952	0.945547	3.62776	3.4263	3.91662	3.3401	3.76673	3.78005	3.5923	3.36599	3.49156	3.83729	3.31487	3.33079
AT5G62190	RH7	0.129514	0.782819	0.179902	0.611756	8.54846	9.05127	8.66417	8.71638	8.87598	8.55946	8.55888	8.61664	8.72916	8.62941	8.6322	8.36771
AT2G18150	PER15	4.93379	0.039295	0.17982	0.973711	2.50393	4.42967	2.32459	3.3401	3.08496	2.34538	2	2	2	2.71664	3.31487	2.58989
AT5G59080		0.558227	0.0509665	0.179775	0.719451	7.71211	7.36332	7.29831	7.8166	7.73393	7.56234	7.04251	6.95295	6.77895	7.68357	7.67495	7.18426
AT1G32230	RCD1	0.207995	0.340744	0.179661	0.389989	9.30173	9.28777	9.25395	9.3246	9.25907	9.3369	8.99635	9.08976	9.13833	9.27988	9.05977	9.02306
AT1G28680		0.373244	0.819294	0.179574	0.925632	4.68591	4.89001	4.2584	4.23874	4.01563	4.55306	4.55932	4.33814	3.96313	4.40299	4.23864	3.59481
AT3G51980		0.388969	0.675028	0.179368	0.871088	5.90739	5.28915	5.81966	5.88609	5.78817	5.38778	4.69379	5.79136	5.3305	5.49743	5.41559	5.71406
AT4G36980		-0.185847	0.672341	0.17934	0.658435	9.31883	9.99328	9.36631	9.51266	9.98011	9.91889	9.73204	9.88159	9.69486	9.69409	9.63214	9.5921
AT5G39860	PRE1	-0.400531	0.770294	0.179322	0.898125	4.63827	4.01351	4.18024	5.00037	5.68413	4.79716	4.62812	4.51919	4.84007	5.01379	5.11886	5.10048
AT1G53920	GLIP5	0.57526	0.671559	0.179263	0.921704	4.53798	4.67812	4.59601	4.59281	4.32328	4.48498	4.41102	4.27237	3.49156	4.5686	4.57515	3.59481
AT3G11800		-0.372975	0.661427	0.179248	0.866099	5.32026	5.75361	5.2973	5.88609	5.2464	5.62766	6.07335	5.59009	5.69585	5.38347	5.27484	5.62826
AT5G28415.1	NA	-0.330854	0.877667	0.179244	0.935874	3.81081	4.42967	4.00995	4.23874	4.4128	3.23416	3.95569	4.77808	4.09135	3.92138	3.79895	4.09875
AT1G08750		-0.609177	0.493355	0.179172	0.898229	5.54358	4.23654	5.33386	5.90728	5.42914	5.18818	6.04846	4.95622	5.98712	5.05159	5.41559	5.62826
AT4G33760		-0.215087	0.598296	0.179109	0.659606	7.50856	7.47701	7.60543	7.60589	7.78092	7.40547	7.80707	7.80705	7.58826	7.46985	7.33724	7.50627
AT2G40960		-0.421282	0.178402	0.179081	0.711106	7.07973	7.00231	7.05724	7.16154	7.3926	7.56234	7.34803	7.42349	7.60984	7.33838	6.96588	7.27175
AT1G75510		0.222201	0.748073	0.179041	0.787768	6.66999	6.4766	6.47208	6.73342	6.40488	6.46584	6.34265	6.4116	6.22934	6.21606	6.61806	6.24278
AT3G14270	FAB1B	0.0196346	0.973745	0.178953	0.481916	8.85238	9.2338	8.94683	8.9256	9.10476	9.04347	8.9467	8.99609	9.03846	8.89157	8.76969	8.88499
AT3G07750		-0.177147	0.912899	0.178912	0.90091	5.32026	5.18592	4.91838	4.42661	5.42914	5.05366	5.1797	5.32401	5.43087	5.32292	4.69048	4.47151
AT1G49730	AT1G49730	-0.0782754	0.903811	0.178817	0.635571	7.81747	7.79025	7.46416	7.89295	8.06603	7.80501	7.79963	7.65404	7.88219	7.74255	7.80221	7.72182
AT5G15840	CO	0.420927	0.903012	0.178752	0.959572	2.87667	4.23654	3.00664	3.20969	3.08496	3.6617	3.10541	3.23399	3.29251	3.55092	2.58105	3.33079
AT1G44350	ILL6	-0.153519	0.888293	0.178731	0.842576	6.29307	6.31475	5.53566	6.27652	6.00519	5.91316	6.02314	6.12527	6.53016	6.07632	5.68957	5.92066
AT2G43540		0.254408	0.716684	0.178677	0.806625	6.38254	6.64175	6.4389	6.30874	6.27959	6.75311	5.99737	6.44183	6.22934	6.40315	6.09743	6.31778
AT5G20160		-0.2108	0.908667	0.178665	0.917624	5.05592	4.75227	4.59601	5.03929	4.97967	3.6617	4.81679	5.07672	5.10603	5.01379	4.31251	4.18141
AT1G04240	SHY2	-0.027227	0.973745	0.178635	0.686829	7.39131	7.0907	7.39664	7.43399	7.33651	7.30046	7.19769	7.3773	7.42749	7.13329	7.12811	7.29049
AT2G20770	GCL2	-0.388795	0.892628	0.178578	0.946206	3.72219	3.2327	3.00664	3.20969	4.22784	3.88942	3.28659	4.05487	3.29251	3.65283	3.57712	3.91772
ATCG00360	YCF3	0.171777	0.523311	0.178568	0.447546	11.9621	11.4815	11.6503	11.8034	11.6282	11.7713	11.609	11.5118	11.5019	11.6911	11.4975	11.4731
AT1G25210	LPXC5	0.229533	0.631607	0.178538	0.719451	7.3841	7.32739	7.26083	7.28002	7.26619	7.04078	7.19769	7.02461	7.08649	7.27587	6.85899	6.90907
AT3G63240	IP5P4	-0.00933282	0.993403	0.17849	0.802663	6.27761	6.33902	5.91926	6.48824	6.56965	6.79588	6.04846	5.94703	6.57472	6.52909	6.32866	6.47351
AT1G21070	URGT2	-0.91162	0.472531	0.178442	0.934245	2.87667	3.74958	4.65499	4.69384	4.07168	4.41354	4.33073	5.03766	4.41916	4.14769	4.63397	3.91772
AT2G33830	DRMH1	0.613802	0.0437629	0.178335	0.756534	7.23993	7.7273	7.72035	7.80535	7.7469	7.48604	6.7957	7.08333	7.02359	7.08853	7.79579	7.58429
AT2G41110	CAM2	0.423888	0.609708	0.17832	0.869933	5.78147	6.04664	5.47148	5.31779	5.77134	5.59574	5.1797	5.18793	5.77436	5.57736	4.9897	5.59849
AT5G64070	PI4KB1	0.0706723	0.88196	0.178273	0.462	9.32636	9.39581	9.16544	9.56194	9.71785	9.44163	9.04119	9.36096	9.25587	9.4381	9.33702	9.43462
AT1G53165	ATMAP4KALPHA1	0.235598	0.610189	0.178267	0.707907	7.36959	7.63233	7.28903	7.25544	7.62107	7.43283	7.16334	7.22915	7.20461	7.1595	7.18822	7.46562
AT4G38320	HHP5	0.160141	0.88196	0.178241	0.835869	6.05983	5.98647	6.16225	5.92817	6.14238	6.31717	5.97112	5.96795	5.81207	6.29698	6.01132	5.43965
AT2G38280	AMPD	-0.0637062	0.925215	0.178226	0.631718	7.6534	7.97189	7.80091	8.02486	7.97711	7.71872	7.94155	7.86399	7.79071	7.65929	7.85879	7.70795
AT5G59700		-0.364614	0.804951	0.17817	0.915676	5.1608	4.42967	4.2584	4.59281	5.03711	4.95646	4.24571	5.44836	5.04399	4.66931	5.07708	4.33374
AT3G55640		-0.0667359	0.964279	0.178127	0.863178	5.54358	5.43134	5.96659	5.46799	6.00519	5.62766	5.57776	5.56284	6.05159	5.77109	5.23739	5.62826
AT2G02810	UTR1	0.323875	0.743605	0.178043	0.875663	5.66742	5.43134	5.79365	5.79805	5.06499	5.31122	5.57776	5.22317	5.22263	5.15941	5.51281	5.05736
AT5G66360	DIM1B	0.657016	0.378452	0.177961	0.87987	5.54358	5.43134	5.18171	5.21954	5.2464	5.68946	4.7566	4.95622	4.68611	5.5512	5.19895	4.82
AT5G19000	BPM1	0.219279	0.743682	0.177961	0.780467	6.75061	6.69911	6.47208	6.81419	6.69093	6.66356	6.67081	6.08752	6.53016	6.59458	6.66111	6.38908
AT2G26350	PEX10	0.320588	0.63206	0.177919	0.816466	6.30838	6.04664	6.0348	6.04752	6.18111	6.3558	5.6457	5.86014	6.01971	6.07632	6.05502	5.94452
AT1G69950.1	NA	-0.0597695	0.968094	0.177774	0.856749	5.69097	5.78926	5.18171	5.65502	5.59132	5.65889	5.61213	5.50673	5.77436	5.60305	5.23739	5.53703
AT2G07739		-0.020093	0.966418	0.177731	0.3091	10.8735	10.6939	10.6696	10.9553	10.8061	10.8857	10.8151	10.6867	10.8079	10.8256	10.6312	10.6504
AT1G17580	XI-1	0.131235	0.749312	0.1777	0.553819	8.70408	9.05494	8.86488	8.85099	8.99852	8.92644	8.60227	8.87943	8.73408	8.93773	8.6322	8.65846
AT4G00720	ASK8	0.118574	0.771423	0.177691	0.52914	9.14222	8.81224	8.89578	9.07121	9.1014	9.01961	8.96677	8.7853	8.77285	9.084	8.79246	8.7628
AT5G15850	COL1	0.259367	0.90798	0.177681	0.931844	4.37314	4.12933	4.2584	3.76848	4.36874	4.55306	4.41102	3.48692	4.20909	4.46033	4.16077	3.59481
AT3G26980	MUB4	-0.0566227	0.963882	0.177636	0.823999	6.18116	6.10439	6.27935	6.37109	6.40488	6.08396	6.25835	6.3169	6.1432	6.54243	5.84702	5.87171
AT1G77020		-0.982538	0.433511	0.177599	0.940326	3.72219	3.74958	3.59381	3.94282	3.69716	3.6617	3.84443	4.82472	4.41916	3.55092	3.99118	3.33079
AT5G10745		0.228263	0.852666	0.177563	0.875466	5.19414	5.1314	5.43829	5.43917	5.2943	5.31122	4.93011	4.82472	5.43087	5.25972	5.23739	5.05736
AT4G21430	B160	0.0418166	0.96738	0.17756	0.757661	6.78384	7.38678	7.12139	7.12582	7.16031	7.29052	6.85431	7.13976	7.17598	6.7406	7.21736	7.06959
AT1G21170	SEC5B	0.262183	0.584866	0.177501	0.729213	6.91956	7.27804	7.21256	7.222	7.05996	7.42376	6.91063	6.87753	6.85318	7.17671	6.89551	7.09113
AT4G19140		0.274069	0.830329	0.177497	0.903603	5.22671	5.07473	5.84521	4.69384	4.91986	4.7399	4.98361	4.9137	5.61281	4.34328	4.69048	4.8707
AT2G31010		-0.14978	0.886641	0.177486	0.837018	5.88716	6.49831	6.61262	6.47411	6.16831	6.44808	6.07335	6.62428	6.72066	6.02023	6.01132	6.50595
AT5G19210	RH58	-0.22961	0.811704	0.177412	0.8487	5.71413	5.92368	5.79365	5.94876	6.37178	5.62766	6.32203	5.83757	5.84882	5.57736	5.94318	6.05825
AT2G24240		0.422714	0.627902	0.177373	0.865868	5.56922	5.47579	5.18171	5.62974	5.38558	5.93883	5.03519	5.18793	4.84007	5.60305	5.54382	5.29864
AT3G49050		-0.105197	0.911871	0.177313	0.790458	6.32352	6.21341	6.42202	6.27652	6.52015	6.41187	6.36298	6.39624	6.53016	6.07632	6.2926	6.35387
AT4G01040		0.307394	0.609221	0.177233	0.79736	6.48036	6.6022	6.45559	6.47411	6.52015	6.67888	6.14553	6.18011	6.33674	6.64491	6.43171	5.99109
AT1G51690	ATBALPHA	0.181582	0.611057	0.177225	0.564146	8.45531	8.16748	8.16788	8.34138	8.24732	8.4387	8.10736	8.07643	8.1112	8.24901	8.18314	8.05344
AT4G17020		0.248361	0.773319	0.177214	0.836258	5.88716	5.89123	6.18244	5.96906	6.27959	5.93883	5.61213	5.79136	5.88466	5.57736	6.1588	5.968
ATMG00770	ORF100B	-0.0759834	0.865719	0.177209	0.481912	9.48122	10.0179	9.61309	9.88268	9.8718	9.86634	9.80629	9.76983	9.79947	9.6896	9.68002	9.72203
AT3G04210		0.119552	0.824438	0.177194	0.663662	8.31463	7.97963	8.21764	7.65056	7.83455	8.18883	8.07692	8.02243	8.10362	7.78805	7.72991	7.65831
AT4G40060	ATHB-16	0.367288	0.0706112	0.177189	0.526785	8.49931	8.57238	8.50495	8.58114	8.63685	8.81649	8.18363	8.2992	7.95141	8.55239	8.54294	8.40689
AT2G19120		0.323817	0.798868	0.177168	0.896611	5.28975	5.23846	5.05604	5.03929	5.45044	5.05366	4.33073	5.41827	4.68611	4.97497	5.34693	4.76746
AT5G67440	NPY3	-0.23478	0.706226	0.177124	0.780433	6.8585	7.00231	6.67094	6.76859	7.2297	7.13263	6.67081	7.19405	7.28726	6.65723	6.95438	7.03666
AT1G02720	GATL5	0.0749934	0.944999	0.177108	0.812305	6.41117	7.01742	6.52046	6.34025	6.63622	6.44808	6.70306	6.66329	6.33674	6.02023	6.54331	6.35387
AT5G65570	PCMP-H47	0.509199	0.718077	0.177097	0.915943	4.63827	5.1314	4.00995	5.11411	5.17143	4.55306	4.48708	4.33814	3.66644	5.08843	4.23864	5.01291
AT1G67560	LOX6	-0.161727	0.740806	0.177092	0.664248	7.58594	7.63233	7.89567	7.82775	7.89016	7.90608	8.10133	7.88064	7.55529	7.77681	7.65379	7.66551
AT1G77600		-0.00820522	0.993091	0.177074	0.743013	6.96854	7.00231	6.78095	7.0892	6.97433	6.75311	6.9912	6.91033	6.87115	6.90452	6.60341	6.80863
AT4G38330		-0.17983	0.919205	0.177073	0.903948	4.90305	4.89001	4.33254	5.21954	4.57672	5.00588	4.48708	4.99751	5.10603	4.76344	5.03405	4.53575
AT3G49725		-0.375902	0.79509	0.177063	0.917152	4.589	4.51733	4.71166	4.17025	5.2464	4.25907	4.98361	4.77808	5.04399	4.14769	4.79727	4.59726
AT2G36680	VPS37-2	0.0673796	0.968094	0.176999	0.877896	5.5944	5.43134	5.68464	6.06648	5.62916	4.95646	5.39242	5.50673	5.65493	5.83753	5.07708	5.37087
AT2G07722		-0.0153374	0.986474	0.176947	0.690264	7.76297	8.00259	7.57521	7.6188	7.7893	7.78391	7.6505	7.96112	7.75243	7.77116	7.49628	7.37194
AT2G34630	SPS3	-0.333318	0.334206	0.176863	0.708849	7.3841	7.14676	7.48056	7.53957	7.44128	7.27044	7.65875	7.72337	7.6416	7.44165	6.95438	7.30899
AT4G13360		0.0617013	0.963685	0.176778	0.847877	5.96646	5.92368	6.14178	5.43917	6.18111	5.74872	5.94439	5.86014	6.08278	5.70146	5.51281	5.79504
AT1G21080		0.150715	0.800356	0.176761	0.718996	7.49525	7.27804	7.2513	7.27187	7.38708	7.28052	7.0675	7.26341	7.27381	7.37611	7.1075	6.89689
AT4G22370		0.66389	0.791102	0.176712	0.951498	3.30055	3.74958	3.59381	3.67271	3.37955	3.88942	3.72387	2.9271	2.44613	3.65283	3.79895	3.00739
AT4G11130	RDR2	0.476913	0.650821	0.176657	0.89494	4.589	5.38549	5.25979	5.03929	5.2943	5.18818	4.87456	4.8699	4.09135	4.85181	5.11886	5.10048
AT1G21380	TOL3	0.303962	0.521754	0.176484	0.749218	6.96854	6.71774	6.95533	7.18776	6.85962	6.91708	6.62105	6.45672	6.74035	6.89415	6.73013	6.83441
AT3G27530	GC6	0.0260909	0.971401	0.176429	0.624583	8.01692	7.98732	8.0952	8.11416	8.35288	7.93188	7.92114	7.9767	8.13372	8.09912	7.96569	7.85369
AT5G58480		-0.0927829	0.941293	0.176428	0.845549	6.19769	6.40945	5.62688	5.98908	6.36057	5.88702	5.97112	6.18011	6.41234	6.18237	5.87167	5.71406
AT5G06960	TGA5	0.0987387	0.950447	0.176297	0.878345	4.90305	5.67954	5.40431	5.49624	5.53262	5.23037	4.98361	5.35612	5.38156	4.93507	5.38166	5.47284
AT4G18910	NIP1-2	0.379941	0.778107	0.176236	0.906962	4.63827	5.18592	5.05604	5.11411	4.79222	5.18818	4.87456	4.33814	4.68611	4.07613	5.31133	5.01291
AT1G45150		-0.267136	0.820434	0.176165	0.876946	5.51749	5.64102	5.18171	6.0283	5.57201	6.50074	5.46943	5.50673	6.08278	5.96186	6.2926	5.26113
ATMG00590	ORF313	0.0160569	0.991843	0.176032	0.865868	6.00454	5.60146	5.59711	6.26014	5.64772	5.27136	5.91716	5.6431	5.65493	5.67748	5.54382	5.65743
AT4G28540	CKL6	0.220433	0.730348	0.175999	0.775324	6.50713	6.64175	6.61262	6.57026	6.43724	6.69403	6.34265	6.34916	6.43669	6.29698	6.49654	6.38908
AT2G07080.1	NA	0.207461	0.459802	0.175988	0.526838	10.1783	9.77501	9.90649	10.0682	9.84391	9.83592	9.85375	9.69492	9.72729	9.91911	9.7179	9.57309
AT1G35660		-0.083886	0.942476	0.175957	0.821675	6.24617	5.98647	6.07855	6.0852	6.55989	6.39342	6.14553	6.36503	6.01971	6.40315	6.27423	5.84661
AT4G12780	AUXI1	-0.06327	0.908667	0.175917	0.546077	8.54846	8.90047	8.51693	8.84277	8.76349	9.02861	8.72121	8.77346	8.65847	8.69059	8.62497	8.79269
AT5G02070	WAKL20	0.125267	0.959017	0.175818	0.927162	4.589	4.82278	4.0976	5.18525	4.45556	3.6617	4.15536	4.40105	4.68611	4.61983	4.57515	4.01107
AT2G46420		0.27444	0.755252	0.175757	0.847696	5.69097	6.29008	5.79365	5.94876	5.8375	6.06076	5.74198	5.32401	5.95377	5.92159	5.71703	5.68602
AT1G68790	CRWN3	-0.0955431	0.788448	0.175756	0.408735	8.78834	8.84225	8.85548	8.93853	9.06216	9.04347	8.96677	8.93628	8.85644	8.91484	8.77623	8.8284
AT5G37190	CIP4	-0.210529	0.63914	0.175738	0.696094	7.617	7.82502	7.52866	7.55979	7.95493	7.8258	7.68321	8.01239	7.86435	7.75406	7.38938	7.68688
AT4G35070		-0.000642523	0.999624	0.175657	0.921563	4.31372	4.67812	4.33254	4.30411	4.65219	4.48498	4.41102	4.8699	3.66644	4.40299	4.38279	4.25958
AT5G13680	ELP1	-0.0923984	0.888551	0.175601	0.688202	7.32514	7.35144	7.48869	7.47716	7.19857	7.40547	7.56535	7.51165	7.33985	7.21886	7.20771	7.13326
AT2G42070	NUDT23	0.13506	0.896087	0.175436	0.823999	6.23019	6.77221	5.895	6.59659	6.37178	6.27747	6.27989	6.23294	6.05159	6.38845	6.11818	6.24278
AT5G15070		0.293665	0.83604	0.175292	0.908784	4.53798	5.43134	5.36951	4.87688	4.95007	4.48498	4.93011	5.1518	4.41916	4.8083	4.31251	4.76746
AT1G69870	NPF2.13	-0.45494	0.418122	0.175252	0.836258	5.73693	6.21341	5.81966	5.96906	6.29144	5.98885	6.4223	6.04876	6.57472	6.13032	5.87167	5.76855
AT5G47680	TRM10	0.178637	0.740806	0.175182	0.716406	7.19947	7.21389	7.21256	7.13483	7.13422	7.25008	6.95148	7.10239	7.03957	7.03292	7.15848	6.78239
AT5G22000	RHF2A	0.210606	0.423107	0.175139	0.480767	8.58975	8.69963	8.57535	8.76653	8.7071	8.65936	8.4154	8.52781	8.25505	8.56551	8.49218	8.55762
AT5G37930		-0.247865	0.816142	0.174991	0.868973	5.54358	6.13243	5.33386	5.98908	5.94644	5.96406	5.46943	6.33312	5.77436	6.18237	5.6039	5.50529
AT5G45260	RRS1	0.451526	0.246225	0.174958	0.771137	7.07973	7.16044	7.14215	7.26368	6.89111	7.07592	6.9912	6.57056	6.43669	7.18524	6.70292	6.78239
AT1G24610		-0.0897263	0.919205	0.174926	0.766472	6.69349	6.84178	6.83296	6.83645	6.99622	6.73857	7.09206	6.72606	6.77895	6.90452	6.66111	6.48982
AT2G05160		-0.0195219	0.981182	0.174888	0.694764	7.43379	7.57219	7.17275	7.48423	7.51388	7.30046	7.31711	7.40058	7.53288	7.19372	7.3014	7.31816
AT1G23900	GAMMA-ADR	0.0290012	0.970399	0.174887	0.652274	7.57333	7.40987	7.5128	7.55308	7.68536	7.7553	7.51174	7.44604	7.47528	7.4975	7.61782	7.35423
AT5G39190	GLP5A	-0.642527	0.725357	0.174835	0.943471	3.97323	3.59698	3.46788	4.02268	4.27635	3.23416	4.48708	3.36599	4.51374	4.07613	3.6923	3.59481
AT1G66910	LRK10L-2.5	-0.249892	0.718476	0.174832	0.810842	6.36801	6.23942	6.55184	6.83645	6.25559	6.50074	6.91063	6.58418	6.33674	6.47447	6.39817	6.24278
AT4G39364		-0.307001	0.840048	0.174801	0.90825	4.04806	5.18592	4.65499	4.78826	5.06499	5.42459	4.81679	5.32401	4.41916	5.15941	5.03405	4.59726
AT1G26170		0.162564	0.804179	0.174762	0.74809	6.92949	6.9716	6.95533	7.34359	6.89888	6.96784	6.68703	6.91033	6.75978	6.87319	7.02201	6.83441
AT5G50960	NBP35	0.0612053	0.960111	0.174466	0.831521	6.26198	6.04664	6.16225	5.82057	6.16831	6.01322	6.02314	6.10652	6.2012	5.60305	5.82194	6.10135
AT2G07768		0.112792	0.795169	0.174465	0.562485	9.02208	9.36955	8.98181	9.22683	9.02538	9.08431	9.09078	8.84308	9.11589	8.9751	8.7989	9.037
AT2G02780		-0.352622	0.564206	0.174421	0.832485	6.57196	5.71705	6.26048	6.41614	6.11596	5.96406	6.5519	6.62428	6.57472	6.00103	5.87167	6.16367
AT3G20910	NFYA9	0.402389	0.773234	0.174396	0.90836	4.73203	4.75227	4.86941	4.78826	4.65219	5.65889	4.48708	4.77808	3.8224	5.08843	4.94394	4.71293
AT4G03030	OR23	0.12937	0.849881	0.174367	0.740983	7.37686	7.8164	7.48056	7.59939	7.5587	7.8258	7.45606	7.29688	7.55529	7.77116	7.11784	7.49823
AT5G38860	BIM3	-0.223734	0.889634	0.174351	0.897609	4.77672	4.01351	4.96574	5.31779	5.17143	5.23037	4.48708	4.62838	5.38156	5.19363	5.11886	4.91968
AT5G35738	NA	0.837047	0.806653	0.174346	0.966289	3.17262	4.01351	2	3.85828	3.37955	3.05793	2.36502	3.48692	2	3.44127	3.16339	3.46883
AT5G17070		0.106593	0.941293	0.174281	0.868973	5.1608	5.85804	5.84521	5.65502	5.8852	5.35001	5.77269	5.50673	5.27757	5.57736	5.54382	5.37087
AT5G66540		-0.0049339	0.996798	0.174132	0.802674	6.43924	7.20071	6.9197	6.84746	6.70871	6.83742	6.67081	6.82114	7.11694	6.79733	6.70292	6.33594
AT5G05200		0.380051	0.0547847	0.174083	0.550028	8.75801	8.54135	8.4807	8.591	8.48517	8.56359	8.23416	8.23159	8.21338	8.33584	8.53138	8.23855
AT2G46260		-0.000967729	0.998845	0.17406	0.695617	7.34754	7.31521	7.2513	7.34359	7.59262	7.73346	7.20897	7.25492	7.46348	7.25171	7.42312	7.49823
AT1G27300		0.088712	0.944499	0.17405	0.843098	5.73693	6.13243	5.98969	6.20985	6.03369	5.98885	5.50645	5.69423	6.33674	6.00103	5.77044	5.968
AT5G58210		0.258933	0.790092	0.173974	0.862974	5.43624	5.75361	5.74017	5.57781	5.53262	5.38778	5.39242	5.50673	5.27757	5.25972	5.34693	5.43965
AT5G10810	ATER	0.166891	0.917928	0.173961	0.898591	5.40811	4.95425	5.18171	5.03929	5.17143	4.95646	5.26859	4.72989	5.1655	5.01379	5.27484	4.25958
AT5G41760		0.2383	0.821506	0.173953	0.867653	6.19769	5.75361	5.81966	5.98908	5.8852	5.98885	5.57776	5.98858	5.52471	6.24897	5.77044	5.10048
AT3G07300		0.44061	0.37738	0.173801	0.816969	6.43924	6.64175	6.4389	6.35575	6.19379	6.27747	5.8894	6.19793	6.1432	6.16523	5.74398	6.35387
AT4G04670		0.130463	0.905535	0.173778	0.841726	6.00454	6.40945	6.20235	6.0283	6.39393	5.65889	5.99737	6.26711	5.91963	6.05787	5.79642	5.87171
AT1G53490	HEI10	-0.860097	0.701013	0.17366	0.957734	2.27385	3.88757	3.70962	3.3401	4.07168	3.88942	3.72387	3.79866	4.41916	2.2803	3.99118	4.18141
AT1G01570		-0.241465	0.950134	0.173603	0.956468	3.03222	3.59698	2.81305	3.76848	4.01563	2.62384	3.28659	2.9271	3.66644	3.32259	3.31487	3.8179
AT2G35860	FLA16	0.151469	0.929143	0.173591	0.89694	5.51749	4.82278	5.2973	5.11411	5.42914	5.5631	5.43144	4.72989	5.1655	5.65309	5.23739	4.53575
AT5G24840		-0.404036	0.754528	0.173547	0.905492	4.4851	4.67812	4.47028	4.36666	5.34066	5.18818	5.13312	4.77808	4.68611	4.61983	4.9897	5.01291
AT4G01525.1	NA	-0.960736	0.528168	0.173463	0.939068	3.41806	3.59698	2.81305	4.36666	3.8331	3.88942	3.72387	3.88922	4.20909	3.74801	4.16077	3.8179
AT1G34220		0.156991	0.738167	0.173447	0.651512	7.66533	7.88393	7.85851	7.8166	7.81826	7.90608	7.61704	7.73563	7.56636	7.71336	7.83392	7.44903
AT5G49530		-0.0369141	0.973683	0.173356	0.797739	6.73937	7.17399	6.64207	7.18776	7.05301	6.95532	6.65441	6.99433	7.00742	6.76356	6.55858	7.29049
AT4G08180	ORP1C	-0.162242	0.750288	0.17335	0.6806	7.44075	7.30293	7.34384	7.59939	7.62576	7.73346	7.43701	7.47557	7.67268	7.323	7.70954	7.38943
AT1G69250		-0.00205602	0.998799	0.173225	0.81619	7.04361	6.49831	6.82013	6.54343	6.81105	6.90411	7.1517	6.44183	6.79787	6.76356	6.25562	6.70068
AT1G63640		0.0529572	0.945142	0.173178	0.694526	7.64137	7.85897	7.54434	7.67549	7.89406	7.57877	7.78464	7.67328	7.37806	7.49064	7.48034	7.70096
AT1G76185		0.797107	0.454874	0.173147	0.914226	4.4851	4.33633	4.81872	4.59281	4.88899	5.00588	4.15536	3.70205	3.96313	4.66931	5.03405	4.25958
AT1G54200		0.277435	0.703054	0.173128	0.826889	6.24617	6.84178	6.53624	6.37109	7.03198	6.33661	6.27989	6.2839	6.28404	6.26515	6.57368	6.55327
AT1G22360	UGT85A2	0.165137	0.745222	0.173108	0.685919	7.58594	7.46603	7.48869	7.63794	7.50882	7.71872	7.52081	7.27185	7.26024	7.46985	7.61051	7.24317
AT1G71410		0.287826	0.216197	0.172964	0.530627	8.42404	8.39281	8.41397	8.52054	8.5082	8.46544	8.22308	8.08603	8.0651	8.47102	8.18314	8.30918
AT2G31270	CDT1A	0.253679	0.799082	0.172921	0.867911	5.82468	6.13243	6.38765	6.06648	6.27959	5.35001	6.19172	5.79136	5.61281	5.67748	5.57417	6.12242
AT3G60190	DRP1E	0.152266	0.800356	0.172875	0.730686	7.24789	7.20071	7.30753	6.95315	7.31344	7.32013	7.22015	7.10239	6.97454	7.03292	6.89551	7.17421
AT4G28600	NPGR2	0.217255	0.681272	0.172857	0.740226	7.08862	7.20071	7.17275	7.25544	6.9371	7.34914	7.1517	6.79795	6.85318	7.03292	6.99982	7.00297
AT3G48060		0.105285	0.751214	0.17284	0.414964	9.07224	9.27211	9.18308	9.29274	9.29041	9.21613	9.11495	9.09691	8.98581	9.17673	8.99954	9.10475
AT2G01980	NHX7	0.268386	0.732045	0.172799	0.832443	6.41117	6.04664	6.35245	6.64786	6.54016	5.8604	6.07335	5.81465	6.22934	6.3586	6.11818	6.22341
AT1G64600		-0.248928	0.810204	0.172747	0.87014	5.43624	5.78926	5.56671	5.43917	5.94644	5.42459	5.67851	6.08752	5.61281	5.22705	5.34693	5.82105
AT4G37483		-0.164825	0.932173	0.172643	0.90825	4.31372	4.67812	4.53451	4.91923	5.06499	4.41354	4.55932	4.46133	4.91129	4.46033	4.74486	4.8707
AT5G59950		-0.0959683	0.892183	0.17264	0.70774	7.44767	7.2399	7.28903	7.80535	7.55379	7.4773	7.32749	7.36157	7.59909	7.22714	7.54306	7.56902
AT4G26400		0.271875	0.615075	0.172554	0.762383	6.6095	6.84178	6.67094	6.78012	7.03198	6.90411	6.32203	6.39624	6.61794	6.59458	6.83412	6.80863
AT2G07784.1	NA	-0.150214	0.857194	0.172469	0.804159	6.53341	6.51969	6.14178	6.62245	6.64548	6.29746	6.73461	6.55681	6.31063	6.21606	6.49654	6.40636
AT2G46200	SNRNP59	0.0958007	0.945142	0.172413	0.862673	5.35014	5.89123	5.53566	5.40977	5.75432	5.8604	5.50645	5.32401	5.69585	5.46977	5.51281	5.59849
AT4G01200		-1.179	0.612621	0.17241	0.961023	3.03222	2.74419	2.58939	3.76848	2.71436	3.39118	3.28659	3.79866	3.06154	3.0512	3.57712	3.00739
AT2G01680		0.192369	0.706226	0.172408	0.718336	7.3024	7.4326	7.12139	7.222	7.22352	7.37758	7.01708	7.1305	7.14676	7.05169	6.97728	7.27175
AT3G62920		1.00384	0.688885	0.172161	0.967334	3.97323	3.59698	3.00664	3.20969	2.71436	3.05793	2.65609	2.53677	3.66644	2.5149	3.16339	3.00739
AT4G01030	PCMP-H65	-0.122969	0.915971	0.172095	0.840875	5.88716	6.36288	6.26048	6.70949	6.36057	6.55154	5.99737	6.75042	5.88466	6.56874	6.09743	6.42345
ATCG00670	CLPP1	0.168358	0.44249	0.172081	0.37517	13.9982	13.7155	13.7646	13.9573	13.8799	13.9342	13.7484	13.6274	13.6104	13.9326	13.628	13.6765
AT5G08770		-0.234853	0.826054	0.172079	0.867653	5.56922	5.18592	5.43829	5.72831	5.62916	5.62766	5.94439	5.38753	5.52471	5.79358	5.31133	5.33521
AT2G20290	XI-G	0.399838	0.172792	0.171998	0.701452	7.35492	7.54116	7.60543	7.28002	7.3479	7.46852	7.11621	7.11182	7.10179	7.323	7.17837	7.06959
AT3G27390		0.13099	0.849114	0.171969	0.752078	7.08862	7.06184	6.99011	7.19639	6.85962	6.96784	6.70306	7.01459	7.02359	6.71727	6.93112	6.88461
AT5G21105		0.0272344	0.964462	0.171916	0.536935	8.36307	8.52029	8.54449	8.30191	8.46961	8.36486	8.4251	8.45926	8.45898	8.10812	8.2363	8.29533
AT2G44270	NCS6	0.323728	0.775462	0.171833	0.882504	5.40811	5.01575	4.96574	5.31779	5.53262	5.46048	4.81679	4.77808	5.04399	5.62829	5.11886	5.01291
AT1G11545	XTH8	-0.0027135	0.997895	0.171813	0.78701	6.6218	6.84178	6.78095	6.85839	6.74364	7.20847	6.62105	6.6504	6.97454	6.46048	6.88344	6.945
AT1G71270	VPS52	0.0726554	0.933836	0.171811	0.758593	7.11497	7.30293	6.96702	7.20498	6.92193	7.20847	7.29612	6.9211	6.92377	6.7406	6.97728	7.10178
AT1G31410		0.219148	0.625026	0.171755	0.720896	7.58594	7.42128	7.46416	7.16154	7.08059	7.39623	7.16334	7.33765	7.33985	7.0976	6.88344	7.13326
AT4G32060	MICU	0.0722066	0.859612	0.171751	0.431062	9.21304	9.24347	8.97024	9.40875	9.34545	9.36321	9.10594	8.9652	9.15676	9.19585	9.20747	9.202
AT1G62085		0.626986	0.732222	0.171739	0.938398	4.43021	4.33633	3.59381	4.59281	4.49709	4.17515	4.33073	2.53677	3.8224	3.83729	4.23864	4.71293
AT1G54460	WDL2	0.272743	0.72665	0.171692	0.831185	6.09555	5.98647	6.62742	6.40128	6.57935	6.53481	5.57776	6.10652	6.28404	6.11255	6.34635	6.55327
AT5G08490	PCMP-E32	0.678982	0.775946	0.171642	0.956532	3.52672	3.59698	4.00995	2.72809	3.89654	3.6617	3.44753	2.9271	3.49156	3.32259	3.89826	2.81369
AT3G05760		0.0997767	0.904071	0.17164	0.761637	6.93936	6.89184	6.9197	7.03245	7.03198	7.08744	6.62105	7.05427	6.72066	7.08853	6.90748	6.5991
AT1G64530	NLP6	-0.237027	0.726993	0.171599	0.797739	6.11308	6.75428	6.33452	6.85839	6.91429	6.83742	6.34265	6.9211	6.53016	6.60733	6.71659	6.79557
AT1G58200	MSL3	-0.0128101	0.985931	0.171481	0.557652	8.32219	8.67125	8.32597	8.58114	8.57759	8.49603	8.3659	8.5488	8.42895	8.40684	8.3634	8.38089
AT1G68130	IDD14	0.0880698	0.922758	0.171478	0.761637	6.72803	6.98704	6.67094	7.02277	7.16675	7.07592	6.9912	6.57056	6.50735	6.81942	6.85899	7.09113
AT3G47250		0.312991	0.340671	0.17147	0.694294	9.18637	8.50964	8.84285	8.923	8.84214	8.75278	8.5456	8.50294	8.66364	8.91227	8.67133	8.37651
AT1G80940		-0.0223257	0.982759	0.171435	0.766472	6.94915	6.66112	6.74067	7.02277	6.9371	7.13263	6.78067	6.66329	7.02359	7.04234	6.57368	6.92115
AT1G62610		0.161311	0.944999	0.171414	0.924584	3.97323	4.33633	4.40305	4.17025	4.85745	4.68027	3.72387	4.40105	4.09135	4.34328	4.79727	4.18141
AT5G18460		0.457733	0.0595439	0.171305	0.663725	7.64137	7.8421	7.64234	7.86072	7.63043	7.74078	7.38825	7.13976	7.24653	7.56441	7.66088	7.49823
AT1G34010		0.164659	0.885095	0.171271	0.854555	6.24617	6.10439	5.43829	6.26014	5.77134	6.17318	5.74198	5.76768	5.95377	6.13032	5.71703	5.84661
AT3G44205.1	NA	-0.299919	0.839893	0.171229	0.90984	4.31372	4.42967	5.18171	5.03929	4.61495	5.18818	4.69379	4.8699	5.27757	4.46033	4.74486	5.14235
AT3G61020	NA	-0.17612	0.896846	0.17122	0.879486	5.54358	6.04664	5.47148	5.72831	6.21883	6.15139	6.16881	5.29118	6.01971	5.94187	5.19895	6.31778
AT3G04740	MED14	0.170304	0.641324	0.171143	0.595947	8.61766	8.59774	8.32597	8.35301	8.59921	8.48736	8.35071	8.48126	8.18492	8.33967	8.38068	8.224
AT1G27560	NA	0.367748	0.90798	0.171121	0.955671	3.72219	3.4263	3.59381	2.90709	3.95731	3.88942	3.72387	3.36599	2.7864	4.14769	3.31487	2.81369
AT2G45560	CYP76C1	0.076755	0.933396	0.171093	0.77329	7.18296	7.06184	7.10032	7.14379	6.91429	7.11021	6.76548	7.05427	7.28726	6.98487	6.49654	7.11235
AT2G26780		0.194121	0.586809	0.17109	0.610697	8.22878	8.22068	8.04095	8.11416	8.16919	8.19949	7.98154	8.10032	7.80012	8.13478	7.87716	7.94524
AT1G68220		0.530533	0.7171	0.171024	0.928143	4.63827	5.01575	4.00995	4.23874	4.65219	4.41354	4.33073	4.33814	3.66644	4.71714	4.16077	3.91772
AT5G47860		-0.117047	0.90798	0.170955	0.818132	6.66999	6.15993	6.42202	7.05162	6.77774	6.31717	6.63783	6.3169	6.72066	6.70546	6.36383	6.67238
AT1G09940	HEMA2	0.214103	0.748435	0.17094	0.798008	7.06178	6.87535	6.96702	6.90127	7.14732	6.44808	6.5519	6.84396	6.88891	6.93518	6.61806	6.53767
AT1G49880	ERV1	-0.101652	0.971401	0.170894	0.938665	4.1192	2.74419	4.47028	4.30411	4.49709	3.78005	3.72387	3.88922	4.51374	4.14769	3.99118	4.18141
AT4G14850	LOI1	-0.76484	0.412913	0.17089	0.917897	4.73203	3.59698	4.47028	4.87688	4.4128	4.55306	4.93011	5.29118	4.76514	4.51548	4.38279	4.53575
AT1G57765		-0.904542	0.594469	0.170869	0.945824	2.7023	4.12933	3.32989	4.17025	3.89654	4.25907	3.5923	4.57482	3.8224	4.51548	3.31487	3.8179
AT2G38840		0.00463667	0.996798	0.170805	0.790358	6.52033	6.6022	6.24136	6.76859	6.83554	6.55154	6.60407	6.38072	6.36238	6.54243	6.36383	6.76909
AT3G26680	SNM1	1.07848	0.0623169	0.170764	0.902821	5.49091	5.33812	5.94312	5.00037	5.19686	4.95646	4.69379	4.8699	4.31795	5.08843	4.23864	5.22261
AT4G19370		0.944496	0.706226	0.170757	0.961137	3.62776	3.2327	3.81683	3.06631	3.76673	3.53277	2.89817	3.59849	2	2.71664	4.07846	3.00739
AT4G14760	NET1B	0.138351	0.654818	0.170688	0.47019	9.09227	9.0216	8.97604	9.06651	8.95448	8.86416	8.89878	8.77346	9.01844	8.82764	8.74655	8.81228
AT5G08440		-0.0791006	0.932173	0.170685	0.772025	6.72803	6.75428	6.48839	6.75696	6.92953	6.75311	6.8686	6.70128	6.61794	6.83033	6.6469	6.45701
AT1G12270	HOP1	0.027236	0.970022	0.170524	0.62167	7.76852	7.98732	8.07375	8.05366	8.10349	8.25675	7.81447	7.86956	8.07288	7.96191	7.93678	8.00887
AT1G35560	TCP23	-0.206551	0.769288	0.1705	0.802674	6.43924	6.51969	6.68516	6.58348	6.70871	6.89101	7.12814	6.55681	6.46063	6.70546	6.43171	6.53767
AT3G16130	ATROPGEF13	-0.367439	0.77517	0.170434	0.912269	4.37314	4.89001	4.91838	4.42661	4.75847	5.14472	4.98361	5.38753	4.6025	4.76344	4.74486	4.40427
AT2G44310		0.153737	0.90396	0.170433	0.869933	6.38254	5.47579	5.71267	6.12193	5.71965	5.93883	5.35231	5.76768	6.17249	5.70146	5.96625	5.62826
AT1G80360	ISS1	0.0830785	0.904971	0.170419	0.715551	7.70056	7.78142	7.55212	7.32008	7.45188	7.78391	7.40795	7.71721	7.6416	7.42013	7.27393	7.37194
AT4G24350		0.12628	0.838445	0.170397	0.726032	7.78502	7.96411	7.77456	7.51216	7.67635	8.07767	7.5477	7.79539	7.79071	7.75978	7.35483	7.65108
AT2G03770	SOT13	-1.1121	0.608588	0.170331	0.962074	2.27385	3.88757	3.00664	2.90709	3.95731	3.23416	2.89817	4.33814	3.96313	3.74801	2.99412	3.17814
AT5G38050		-0.204801	0.872651	0.170279	0.875466	4.94281	5.47579	5.36951	5.46799	5.59132	6.12926	5.77269	5.18793	5.3305	5.72504	5.38166	5.62826
AT2G40840	DPE2	0.39275	0.0244633	0.170269	0.526838	9.1142	9.03651	8.83968	8.79808	8.80749	9.01056	8.64855	8.49214	8.70431	8.69955	8.7532	8.65484
AT2G47830	MTPC1	-0.238233	0.773319	0.170202	0.829352	5.5944	5.60146	5.895	6.0283	6.32642	6.15139	5.8894	5.88236	6.01971	6.09455	5.96625	5.99109
AT4G26570	ATCBL3	-0.0337015	0.9734	0.17015	0.770023	6.87914	6.68024	6.95533	7.07989	6.84361	6.86447	6.65441	6.9634	7.00742	6.97507	6.67518	6.61405
AT5G40270		0.134291	0.945142	0.170136	0.914557	4.68591	4.67812	5.0116	4.30411	4.7239	5.31122	4.41102	4.95622	4.6025	4.5686	4.51384	4.91968
AT1G31540		0.0348696	0.961172	0.170086	0.638519	9.04281	8.7948	8.914	8.80938	8.82797	9.09291	9.04748	8.61332	8.98581	8.91227	8.53909	8.7527
AT5G20120		0.645283	0.560574	0.170073	0.921563	5.1608	4.51733	4.81872	5.00037	4.36874	4.25907	4.33073	4.27237	4.41916	4.34328	4.79727	4.09875
AT1G29560		-0.24084	0.775946	0.170068	0.847088	5.69097	6.33902	6.24136	6.19269	6.23119	6.23666	6.12187	6.67607	6.05159	6.32812	5.98896	5.79504
AT3G61670		-0.0323537	0.970128	0.169842	0.719449	7.06178	7.32739	7.27029	7.44853	7.26017	7.30046	7.36828	7.05427	7.32688	7.12445	7.18822	7.20417
AT5G17360		0.581669	0.738493	0.169833	0.940202	3.97323	4.12933	4.65499	3.57013	4.12563	4.48498	4.41102	3.23399	3.66644	4.07613	3.79895	4.01107
AT4G16570	PRMT16	0.173712	0.89367	0.169702	0.873677	5.49091	5.43134	5.47148	5.21954	5.59132	5.83328	5.35231	5.41827	5.10603	5.52457	5.07708	5.56809
AT1G77220		0.194051	0.801677	0.169605	0.810478	6.53341	6.18691	6.38765	6.63521	6.29144	6.33661	6.25835	6.26711	6.05159	6.31263	6.1588	6.31778
AT3G13800		0.1237	0.917796	0.1694	0.845706	5.73693	6.15993	5.65605	6.04752	5.82124	6.17318	5.50645	5.86014	5.81207	5.81572	5.94318	5.79504
AT3G08020		-0.268984	0.547472	0.16939	0.748479	7.31002	7.62248	7.7341	7.62521	7.90952	7.69632	7.51174	8.0324	7.8733	7.45582	7.41476	7.85369
ATCG01060	PSAC	0.080614	0.85238	0.169374	0.520996	12.5016	12.0692	12.0739	12.3488	12.3238	12.2897	12.0926	12.109	12.2441	12.3416	11.9776	12.1118
AT5G08185	MIR162A	-0.0110267	0.996984	0.169373	0.943105	3.97323	3.4263	4.47028	3.57013	4.22784	4.48498	4.15536	4.46133	3.06154	3.74801	4.4498	3.71066
AT5G57370		-0.100512	0.942276	0.16932	0.870851	6.27761	5.51891	5.87032	6.10368	5.86947	5.62766	6.34265	6.16206	5.38156	5.46977	5.87167	5.82105
AT4G29430	RPS15AE	-0.0628209	0.976506	0.169174	0.925023	4.43021	4.59996	4.53451	4.17025	4.4128	4.33837	4.41102	4.46133	4.84007	4.40299	4.07846	4.01107
AT5G67170		0.300791	0.763304	0.169124	0.871088	5.5944	5.56077	6.14178	6.15774	5.93137	5.93883	5.61213	5.6431	5.22263	6.32812	5.31133	5.71406
AT1G33240	AT-GTL1	-0.0280989	0.950495	0.169089	0.367779	10.5336	10.4016	10.2599	10.4017	10.5323	10.473	10.4426	10.3406	10.5125	10.382	10.2515	10.2674
AT4G03190	GRH1	0.0132508	0.991843	0.168966	0.841691	5.94704	6.0758	6.31636	5.94876	6.47929	6.10679	5.80276	6.19793	6.28404	5.88017	6.27423	5.968
AT5G18410	PIR	0.0225732	0.975717	0.168939	0.652677	7.70056	7.63233	7.58283	7.75947	7.63043	7.87981	7.68321	7.62798	7.53288	7.5179	7.63951	7.6069
AT2G07718		0.180351	0.336962	0.168931	0.329194	10.1457	10.0804	9.9513	10.1303	10.0689	10.032	9.88747	9.8124	9.95083	9.95321	9.91011	9.86331
AT5G06110		0.143259	0.750798	0.168793	0.645318	8.31842	8.62759	8.35294	8.36455	8.68481	8.39763	8.18363	8.42183	8.24819	8.14793	8.39775	8.4282
AT1G52155		0.835436	0.773319	0.168713	0.967341	3.89431	2.74419	3.46788	3.20969	3.46575	2.62384	3.44753	3.08869	2	3.0512	3.45195	2.58989
AT2G35540		-0.118119	0.926328	0.168544	0.861393	5.64349	6.15993	6.48839	5.79805	6.55989	6.39342	6.14553	6.14378	6.43669	6.29698	5.71703	6.2994
AT3G07570		-0.119716	0.936828	0.168521	0.878345	5.40811	5.38549	5.0116	5.60401	5.57201	5.42459	5.31105	5.29118	5.56943	5.52457	4.84783	5.65743
AT4G38260		-0.497899	0.407873	0.168444	0.850352	5.64349	5.89123	5.2973	5.94876	6.12923	6.31717	5.8894	6.4116	5.81207	6.07632	5.77044	6.05825
AT5G52290	SHOC1	0.791564	0.845965	0.168435	0.969358	3.03222	3.00902	2.81305	2.90709	3.76673	2.34538	2.36502	2.9271	2.44613	3.19326	2.31958	3.46883
AT1G34210	SERK2	-0.120334	0.872651	0.168429	0.767417	7.23993	7.6806	7.45589	7.28002	7.97344	7.40547	7.64221	7.54685	7.54413	7.57093	7.33724	7.37194
AT3G45630		0.0394351	0.961989	0.168392	0.708483	7.81211	7.66148	7.61289	7.63794	7.90567	7.91904	7.65875	7.86399	7.39058	7.76548	7.74333	7.44903
AT1G07020		-0.178959	0.906584	0.168352	0.89694	5.25857	4.75227	4.81872	5.52394	5.09235	4.79716	5.22483	5.07672	5.10603	4.8083	5.19895	5.05736
AT4G30390		0.115215	0.928615	0.168225	0.855351	5.98563	5.56077	5.98969	5.90728	5.78817	6.39342	5.77269	5.71913	5.81207	5.74825	5.66157	6.18386
AT1G48490		0.148759	0.804179	0.168097	0.724864	7.32514	7.4326	7.07894	7.48423	7.48837	7.68877	7.34803	7.09289	6.92377	7.44875	7.22694	7.47384
AT1G73240		0.324967	0.706226	0.168064	0.8679	5.64349	5.51891	5.74017	5.52394	5.59132	5.42459	5.46943	5.32401	5.22263	5.35351	5.44873	5.29864
AT3G57190	PRFB3	0.00139285	0.998845	0.16795	0.798611	7.12364	6.23942	6.96702	7.00322	6.89111	7.12147	7.0042	6.77438	6.74035	6.85192	6.71659	6.945
AT3G14910		0.540375	0.565387	0.167808	0.905733	5.43624	5.01575	5.05604	4.87688	4.68849	5.00588	4.41102	4.62838	5.10603	4.66931	4.79727	4.65625
AT1G18265		0.296375	0.924165	0.1678	0.952426	3.30055	4.59996	3.00664	3.94282	3.69716	3.6617	3.44753	3.70205	3.49156	3.32259	4.16077	3.33079
AT2G22840	GRF1	0.148563	0.888677	0.167767	0.847713	5.75937	6.18691	6.16225	5.90728	5.97611	5.93883	5.67851	6.02898	5.95377	5.52457	5.87167	5.94452
AT4G22300	SOBER1	-0.553704	0.791102	0.16773	0.948473	3.17262	3.2327	4.0976	3.4597	3.62407	4.17515	3.5923	4.13107	4.09135	3.55092	3.45195	3.91772
AT2G01570	RGA	-0.0999723	0.826349	0.167676	0.561934	8.07623	8.33366	8.15261	8.53763	8.40835	8.58	8.31464	8.23591	8.30218	8.43572	8.31929	8.25773
AT3G52072		0.166935	0.946612	0.167659	0.931808	3.97323	4.01351	4.18024	4.23874	4.91986	3.88942	3.72387	3.97442	4.09135	4.21588	4.51384	4.18141
AT3G53540		0.150223	0.694652	0.167594	0.593793	8.46558	8.46624	8.60557	8.6393	8.47741	8.48736	8.20631	8.4849	8.38584	8.43929	8.16829	8.48219
AT3G42640	AHA8	0.271047	0.761977	0.167533	0.867911	6.00454	6.66112	6.07855	5.72831	6.08906	5.91316	6.34265	5.59009	6.01971	6.05787	5.51281	5.65743
AT4G35220	CYCLASE2	-0.0102249	0.993403	0.167431	0.856256	5.49091	5.67954	5.43829	5.75193	5.71965	5.83328	5.71059	5.53506	5.3305	5.62829	5.54382	5.65743
AT4G01550	NAC69	0.918566	0.176443	0.16743	0.901881	4.82007	5.85804	5.2973	5.46799	5.2943	4.95646	4.15536	4.62838	4.84007	5.15941	5.11886	5.05736
AT4G21660		0.0689977	0.828589	0.1674	0.322864	10.0118	10.1018	10.106	10.0445	10.1694	10.2152	9.99557	10.0845	9.91878	9.96564	9.99108	9.97614
AT1G55170	FLXL3	-0.225137	0.69365	0.167383	0.770742	6.6461	6.78992	6.67094	6.90127	7.10094	6.83742	6.76548	7.07371	6.87115	6.91481	6.54331	6.89689
AT5G06050		0.206637	0.74765	0.167347	0.784311	6.80557	7.0907	6.9197	7.07053	7.0249	7.00477	6.85431	6.79795	6.50735	7.17671	6.49654	6.84712
AT1G10470	ARR4	0.286209	0.492515	0.167337	0.747608	8.094	7.46603	7.68541	7.59287	7.72958	7.4773	7.51174	7.40826	7.59909	7.65316	7.33724	7.30899
AT4G28085		-0.30006	0.921897	0.167311	0.959616	3.62776	3.00902	3.91662	2.90709	3.18998	3.53277	3.44753	4.13107	3.66644	3.19326	2.99412	3.17814
AT2G07707	YMF19	-0.0248736	0.963882	0.167222	0.481092	11.6433	12.1395	11.8318	11.9907	12.0501	11.9742	11.8446	11.8669	12.0127	11.871	11.7238	11.9137
AT1G01230		0.16169	0.906992	0.167221	0.887306	5.40811	5.33812	5.98969	5.82057	5.22184	5.46048	5.50645	5.29118	5.61281	5.12436	5.77044	5.10048
AT3G13310		0.115016	0.902618	0.167038	0.804977	6.19769	6.78992	6.56728	6.64786	6.60807	6.72388	6.30111	6.61103	6.25695	6.47447	6.43171	6.58398
AT1G04140		0.0218677	0.972744	0.167038	0.554046	8.61766	8.49352	8.50495	8.72834	8.86016	8.77789	8.56766	8.56263	8.41676	8.65419	8.78274	8.41545
AT5G16520		-0.0826795	0.939104	0.167026	0.822403	6.36801	6.0758	6.16225	6.34025	6.1554	6.29746	6.32203	6.36503	6.17249	5.88017	6.2926	6.12242
AT3G60500	RRP45B	0.0532692	0.968205	0.167	0.850239	6.05983	6.33902	5.87032	6.54343	6.10257	5.77746	5.94439	6.21554	5.91963	6.18237	5.79642	6.05825
AT5G07000	SOT14	0.283164	0.741283	0.166802	0.866099	6.02321	6.36288	6.0348	5.52394	6.20637	5.46048	5.74198	6.02898	5.81207	5.5512	5.71703	5.65743
ATCG00680	PSBB	0.14675	0.618954	0.166702	0.497053	17.8347	17.4995	17.4586	17.7447	17.6247	17.7078	17.5336	17.3843	17.4611	17.7486	17.3987	17.4038
AT1G53290	B3GALT14	-0.0269869	0.985931	0.166687	0.847088	6.11308	5.43134	5.71267	6.10368	6.00519	6.01322	5.91716	5.90424	5.61281	5.81572	5.8959	5.94452
AT3G19740		0.0453552	0.955106	0.166635	0.713117	7.72926	8.04008	7.58283	7.8166	8.08998	7.83949	7.63387	7.58121	8.00938	7.80475	7.72315	7.75594
AT2G15980		-0.487626	0.249649	0.166556	0.802674	5.86663	6.6022	6.12101	6.87999	6.81926	6.70903	6.78067	6.59767	6.61794	6.47447	6.66111	6.79557
AT3G17470	ATCRSH	-0.0119913	0.989846	0.166508	0.700013	7.65938	7.66148	7.44757	7.76528	7.80592	7.69632	7.4177	7.53988	7.84629	7.70745	7.39789	7.65831
AT1G71710	IP5P3	0.0565379	0.953779	0.166487	0.776196	6.81631	6.49831	6.69924	6.85839	6.82742	6.67888	6.78067	6.50047	6.61794	6.68154	6.6469	6.56871
AT1G59580	MPK2	0.132721	0.919957	0.166355	0.876204	5.73693	5.64102	5.74017	5.37976	5.40753	5.68946	5.8894	5.61684	5.10603	5.19363	5.23739	5.56809
AT1G26230	CPN60B4	0.0808921	0.926225	0.166314	0.772375	7.60465	7.07634	6.99011	7.34359	7.14079	7.23979	7.35819	7.03457	7.14676	7.15082	6.93112	7.14361
AT4G08500	MEKK1	-0.0558596	0.942476	0.1663	0.722303	7.73494	7.79902	7.28903	7.69998	7.50882	7.66589	7.78464	7.63454	7.59909	7.55786	7.2923	7.51427
AT2G17380	AAP19-1	0.0762762	0.958781	0.166287	0.868648	5.75937	5.78926	5.40431	6.04752	5.77134	5.5297	5.61213	5.61684	5.52471	5.32292	5.54382	6.01383
AT1G76860	LSM3B	0.0529027	0.969696	0.166273	0.861174	6.42528	5.98647	5.79365	5.84274	5.96135	6.01322	5.6457	6.06827	6.38758	5.60305	5.68957	6.03621
AT1G75420		0.297556	0.719055	0.166244	0.852102	6.02321	5.85804	6.12101	5.79805	6.6269	6.08396	5.8894	5.6431	5.65493	6.05787	6.13863	6.01383
AT3G17750		0.102472	0.853266	0.166237	0.664696	8.00758	7.82502	7.65684	7.91928	7.96606	7.95093	7.84369	7.70479	7.6624	7.93688	7.74333	7.64381
AT1G08910		0.106054	0.831574	0.166099	0.62837	7.93056	8.04746	8.16788	8.16783	8.19465	8.16183	8.0076	7.90254	7.92584	8.03922	8.16829	7.80238
AT1G18260	HRD3A	0.12897	0.810204	0.166085	0.687952	8.12458	8.14012	7.87721	8.30591	7.86263	8.379	7.96834	7.9401	7.85535	8.00591	7.94841	8.12306
AT5G46410	SSP4	0.161169	0.814939	0.166044	0.780433	6.84807	6.956	7.27029	7.24715	7.05301	6.99257	6.96484	7.07371	6.48418	7.02344	6.796	6.99156
AT1G31770	ABCG14	-0.103843	0.961907	0.165993	0.923343	4.1192	5.07473	5.25979	5.18525	4.22784	5.00588	4.87456	4.8699	5.1655	4.28098	5.11886	4.59726
AT5G02410	ALG10	0.209024	0.913428	0.165964	0.920937	4.77672	5.01575	4.65499	5.11411	4.61495	5.14472	5.08498	3.48692	4.97917	4.93507	4.57515	4.91968
AT3G54460		0.117492	0.729291	0.165957	0.484106	9.34132	9.30327	9.04381	9.29475	9.23165	9.27778	9.17079	9.05596	9.13089	9.20636	9.01068	9.08073
AT1G72190		-0.647469	0.240429	0.165956	0.868973	5.22671	5.1314	5.68464	5.75193	5.82124	5.59574	5.97112	5.6431	6.28404	5.38347	5.57417	5.76855
AT3G05210	ERCC1	-0.0692909	0.942276	0.165745	0.787768	6.86886	6.75428	7.08967	6.90127	7.19857	6.94268	6.81058	7.26341	6.77895	6.89415	7.03297	6.64351
AT5G26618.1	NA	-0.550844	0.897224	0.165704	0.969026	2.27385	2.74419	3.1773	3.06631	3.08496	3.23416	2.36502	3.23399	3.29251	2.2803	3.45195	3.17814
AT3G20490		0.0489776	0.978202	0.165661	0.89494	4.98151	4.59996	5.22128	5.31779	5.06499	5.31122	4.7566	4.8699	5.1655	4.89404	5.11886	5.22261
AT2G45980	ATI1	0.301788	0.569968	0.165629	0.798008	7.32514	6.85866	7.05724	7.15269	7.2111	6.99257	6.85431	7.11182	6.28404	7.00428	6.78306	7.09113
AT3G26810	AFB2	-0.0797606	0.91885	0.165609	0.743518	7.63531	8.39859	7.93784	8.20254	8.32143	8.25163	8.17216	7.93479	8.1632	8.30095	7.81498	8.12828
AT1G61870	PPR336	-0.106694	0.924165	0.16547	0.838994	6.11308	5.92368	6.22199	5.84274	6.31485	6.37473	6.40279	6.08752	6.08278	5.92159	6.19831	5.99109
AT1G21740		-0.701573	0.215393	0.165415	0.87987	5.09173	6.18691	5.87032	5.65502	6.1554	6.44808	6.4223	6.66329	6.08278	5.70146	5.74398	6.35387
AT3G52210		-0.0817992	0.950447	0.165333	0.866099	5.86663	5.82406	5.62688	5.98908	5.45044	5.59574	5.6457	5.88236	6.01971	5.70146	5.48113	5.40567
AT2G14720	VSR4	0.054324	0.934341	0.165319	0.640605	7.91065	7.6806	7.88339	8.0819	8.02048	7.96349	7.85809	7.6669	7.828	7.81578	7.77634	7.98606
AT2G17790	VPS35A AT2G17790	0.0917423	0.904829	0.165191	0.753445	7.26367	7.49871	7.30753	7.52593	7.21733	7.49472	7.13997	7.52583	7.03957	7.37611	7.0866	7.27175
AT1G11310	MLO2	0.170237	0.664532	0.165171	0.624789	8.45187	7.97189	8.21274	8.46445	8.38088	8.4387	8.0076	8.1697	8.00938	8.30487	8.20755	8.27665
AT4G18950		0.0050527	0.996478	0.16517	0.792464	6.82697	6.49831	6.9197	6.81419	6.55989	7.0643	6.83988	6.71372	6.74035	6.63249	6.74355	6.58398
AT5G28350		0.33291	0.23507	0.165169	0.663662	7.85962	7.8421	8.23224	8.01513	8.14979	7.98213	7.75418	7.58798	7.65204	7.94192	7.90131	7.82827
AT5G64280	DIT2-2	0.188123	0.705646	0.165144	0.723327	7.51517	7.36332	7.47238	7.51906	7.47804	7.53735	7.31711	7.12119	7.39058	7.46985	7.48034	7.04772
AT5G17930		-0.0192089	0.985931	0.164982	0.766294	6.78384	6.85866	6.9197	6.75696	6.96696	7.18721	6.93799	6.80959	6.87115	6.71727	6.91935	6.80863
AT3G27550		0.0207052	0.990989	0.164975	0.899941	5.54358	5.18592	5.47148	5.31779	4.88899	5.35001	4.87456	5.76768	5.38156	4.8083	5.34693	4.91968
AT1G43860		-0.427163	0.542291	0.164866	0.867693	5.54358	5.56077	5.56671	5.40977	5.702	6.21581	5.67851	6.08752	6.05159	5.67748	5.63302	5.62826
AT4G11845		-0.459096	0.634384	0.164769	0.898162	5.22671	4.82278	4.71166	5.57781	5.38558	4.79716	5.35231	5.11475	5.61281	5.44157	4.9897	4.96705
AT1G09100	RPT5B	0.268156	0.753039	0.164768	0.854727	6.21403	6.49831	5.895	6.45983	6.40488	5.83328	5.71059	6.30049	5.73564	5.98158	6.2926	6.05825
AT2G26500		-0.0421845	0.935816	0.164744	0.511545	10.467	10.0403	10.3261	10.2698	10.3748	10.3847	10.1439	10.4015	10.4406	10.2368	10.1329	10.167
AT5G38360		0.101801	0.938727	0.164588	0.867653	5.61916	5.75361	6.16225	6.0283	5.62916	5.65889	5.8894	5.6431	5.77436	5.60305	5.87167	5.37087
AT1G15110		-0.494249	0.508115	0.164565	0.884962	5.19414	4.95425	5.25979	5.46799	5.14555	5.09991	5.74198	5.59009	5.43087	5.12436	5.15946	5.01291
AT5G12100		-0.162547	0.826483	0.164554	0.798008	6.30838	6.62211	6.55184	6.52983	6.83554	6.78177	6.38302	6.80959	6.70069	6.54243	6.61806	6.53767
AT1G13150	CYP86C4	0.0824898	0.97684	0.164496	0.945065	3.62776	4.51733	3.91662	3.76848	3.54708	4.48498	4.15536	4.13107	3.49156	4.14769	3.57712	3.71066
AT5G66520	PCMP-H61	-0.158026	0.761702	0.164489	0.725721	7.2715	7.56192	7.42233	7.38195	7.36482	7.31033	7.40795	7.72337	7.54413	7.04234	7.2923	7.24317
AT3G52610		0.781431	0.563685	0.164471	0.938276	4.187	5.01575	3.91662	3.85828	4.49709	4.08605	4.05898	3.70205	3.66644	3.92138	4.23864	4.01107
AT1G68650		0.178693	0.933396	0.164426	0.933716	4.37314	4.59996	5.0116	4.36666	3.89654	4.55306	3.95569	4.46133	5.04399	3.74801	4.4498	4.18141
AT1G79640		-0.162991	0.887454	0.164405	0.862295	5.73693	5.47579	5.895	6.10368	5.86947	5.96406	5.74198	6.02898	5.81207	5.57736	6.25562	5.53703
AT4G29380	VPS15	0.243	0.613192	0.164302	0.746649	7.32514	7.13294	7.35277	7.42667	7.2111	7.73346	7.17488	6.94241	7.00742	7.36865	7.21736	7.30899
AT5G43980	CRRSP56	-0.0656878	0.985707	0.164266	0.955986	3.41806	3.88757	4.00995	3.3401	3.54708	3.39118	3.95569	4.05487	3.29251	2.89359	3.16339	3.8179
AT5G12350		0.00404443	0.995925	0.164218	0.677177	7.68305	8.03266	7.83319	7.72407	7.92861	7.9446	7.93478	7.69227	7.90854	7.77116	7.69581	7.65108
AT5G20620	UBQ4	-0.0688529	0.933396	0.164205	0.747386	7.05273	7.2399	6.97861	7.15269	7.36482	7.12147	6.97808	7.16716	7.31379	7.17671	6.96588	7.03666
AT2G46560		0.0728346	0.887046	0.164042	0.572132	8.56448	8.97204	8.72737	8.87271	8.92625	8.79907	8.58074	8.69718	8.77285	8.68759	8.6322	8.79597
AT3G06435		0.887147	0.293113	0.163879	0.917897	5.25857	4.67812	5.14102	4.91923	4.68849	4.95646	4.81679	3.88922	4.09135	5.05159	4.69048	4.25958
AT1G80910	CCZ1B	0.334047	0.607107	0.16385	0.833005	6.16444	6.21341	6.20235	6.54343	6.11596	6.10679	5.97112	5.81465	5.84882	6.19931	6.17869	5.94452
AT5G09690	ATMGT7	0.469045	0.835845	0.163834	0.950758	3.62776	4.82278	3.46788	4.23874	3.69716	3.39118	3.44753	3.97442	3.66644	4.00083	3.31487	3.71066
AT4G11740	PUX8	-0.198699	0.705289	0.16377	0.751644	6.96854	7.00231	6.79413	6.9633	7.06687	7.11021	7.23125	7.06403	7.03957	6.87319	6.796	6.99156
AT4G25520	SLK1	-0.0768632	0.919205	0.16375	0.730939	7.32514	7.65183	7.52075	7.6188	7.85066	7.65044	7.34803	7.67328	7.67268	7.44165	7.39789	7.79584
AT1G55310	SR33	-0.0511403	0.953956	0.163673	0.756534	7.31002	7.74557	7.36165	7.51216	7.79348	7.77681	7.43701	7.61477	7.51012	7.61579	7.7698	7.16408
AT4G31450		0.480288	0.275315	0.163667	0.81967	6.77285	7.01742	6.59766	6.68515	6.76929	6.64808	6.40279	6.36503	6.22934	6.88371	6.07638	6.55327
AT4G21570		0.31053	0.669997	0.163508	0.845204	6.4938	6.01687	6.20235	6.55691	6.01951	6.44808	6.09781	6.02898	5.73564	6.00103	6.46449	6.07996
AT3G06450	BOR3	-0.0868496	0.932173	0.16349	0.823183	6.38254	6.64175	6.20235	6.27652	6.31485	6.19465	6.34265	6.45672	6.68044	6.07632	6.03333	6.22341
AT1G17710		-0.11544	0.982788	0.163425	0.976968	2.7023	3.4263	3.00664	2.52369	2.71436	2.85715	2.65609	3.88922	2	2.5149	2.31958	3.00739
AT5G27750		0.00557513	0.998799	0.163403	0.951567	3.89431	3.00902	3.46788	4.02268	3.89654	3.23416	3.44753	3.48692	3.66644	3.19326	4.07846	3.59481
AT5G45490		0.363787	0.211292	0.163362	0.699766	7.79592	7.87566	7.76789	7.91928	7.77671	7.84629	7.35819	7.69227	7.23269	7.80475	7.50418	7.72871
AT4G27880	SINAT4	0.0733427	0.961907	0.163335	0.883647	6.11308	5.78926	5.2973	5.07719	5.75432	5.80564	5.80276	5.66889	5.65493	5.44157	5.31133	5.53703
AT2G06860.1	NA	-0.113001	0.986234	0.163179	0.978927	2.87667	2	3.59381	2	3.28788	2.62384	3.5923	2.53677	2.7864	3.0512	2.80232	2
AT5G65860		0.203141	0.86564	0.163164	0.880247	5.40811	5.95542	5.56671	5.84274	5.702	5.59574	5.31105	5.1518	5.88466	5.92159	5.34693	5.33521
AT3G15970	NUP50B	0.0070471	0.995139	0.163145	0.84107	6.16444	6.9716	6.42202	6.17532	6.81926	6.60062	6.36298	6.6374	6.57472	6.29698	6.46449	6.45701
AT4G10060		0.1343	0.649043	0.16312	0.472018	9.88236	9.97598	9.65343	9.9557	9.86488	10.035	9.67831	9.75636	9.68473	9.90369	9.78756	9.66393
AT5G61880	PAM16L1	-0.244454	0.884038	0.163078	0.92092	4.1192	5.56077	4.91838	4.83325	5.22184	4.61806	5.39242	5.11475	4.91129	4.34328	5.03405	4.91968
AT2G18060	NAC037	-1.08851	0.617111	0.163063	0.960156	2.87667	2.74419	3.1773	3.67271	3.62407	3.23416	3.5923	2.9271	4.09135	2.89359	2.99412	4.09875
AT5G07980		0.00880116	0.990989	0.163005	0.647785	7.89045	8.04008	7.80743	8.21534	8.11353	7.91257	7.9483	7.9559	7.78124	7.99625	7.89531	7.89101
AT4G31150		0.407836	0.7137	0.162963	0.903603	5.28975	5.38549	5.0116	5.34911	5.59132	4.7399	4.55932	4.8699	5.1655	5.35351	5.31133	4.65625
AT5G54960	PDC2	0.447693	0.635954	0.162848	0.903568	5.51749	5.23846	5.36951	5.31779	4.8252	4.7399	4.7566	5.22317	4.91129	4.76344	4.74486	5.01291
AT2G46790	APRR9	0.0175972	0.990604	0.162747	0.842576	5.88716	5.92368	5.81966	6.04752	6.33789	6.29746	5.80276	6.04876	5.65493	6.18237	5.74398	6.2619
AT1G61250	SCAMP3	0.00646835	0.994296	0.162681	0.801132	6.80557	6.73612	7.02407	7.15269	6.55006	7.04078	6.92438	6.66329	6.99108	6.85192	6.71659	6.72843
AT4G31570		-0.0159708	0.974376	0.16268	0.424467	9.25511	9.46909	9.31008	9.49527	9.44031	9.43938	9.33157	9.44172	9.28968	9.29572	9.27139	9.32299
AT4G02550		0.592535	0.617111	0.162652	0.917102	4.589	5.01575	4.2584	4.78826	4.85745	5.14472	4.15536	4.20345	4.09135	4.8083	5.11886	4.33374
AT4G21790	TOM1	0.242109	0.447989	0.162543	0.655327	8.1028	8.26568	8.17294	8.10042	8.10684	8.0187	8.08306	7.76582	7.96821	8.09006	7.78933	7.84738
AT3G57140	SDP1L	-0.429335	0.447673	0.162522	0.843098	5.54358	6.26497	5.96659	6.29272	6.27959	6.17318	6.12187	6.4268	6.43669	6.26515	5.84702	6.14319
AT1G31780		-0.0081783	0.992301	0.162455	0.726032	7.41976	7.20071	7.23206	7.32796	7.25413	7.50335	7.33779	7.34567	7.20461	7.13329	7.3014	7.16408
AT3G61480		0.177062	0.68704	0.162404	0.682661	7.74059	7.67107	8.05744	7.97554	7.96976	7.98213	7.63387	7.81862	7.48699	7.90626	7.77634	7.75594
AT5G23340		0.16507	0.892542	0.162368	0.86819	5.73693	5.71705	5.65605	5.79805	6.23119	5.68946	5.43144	5.53506	5.69585	6.11255	5.74398	5.40567
AT4G36920	AP2	-0.183061	0.859967	0.162254	0.86105	5.96646	5.78926	5.50393	5.79805	5.77134	6.43009	6.04846	5.88236	5.88466	5.74825	5.94318	5.89639
AT3G14050	RSH2	0.528198	0.138032	0.162243	0.798008	7.24789	6.98704	7.04627	7.3895	6.9371	7.00477	6.67081	6.3169	6.79787	6.69355	7.04386	7.13326
AT2G38640		-0.630182	0.508115	0.162198	0.914557	4.73203	4.33633	4.33254	4.42661	4.91986	5.18818	5.1797	4.8699	5.04399	4.51548	4.69048	4.96705
AT1G61350		0.0815202	0.942276	0.162182	0.832485	6.55922	6.31475	6.09994	6.47411	6.60807	6.50074	6.09781	6.06827	6.61794	6.50204	6.05502	6.5219
AT4G13570	HTA4	-0.0301386	0.978259	0.162156	0.814177	6.58458	7.21389	6.87077	6.82536	7.53895	7.19788	6.78067	6.9841	7.00742	7.25981	7.04386	6.85973
AT4G04620	ATG8B	-0.00743592	0.996984	0.16196	0.914154	4.53798	4.51733	4.81872	4.74182	4.8252	4.79716	4.33073	4.77808	4.76514	4.71714	4.51384	4.71293
AT5G01970		0.216083	0.857661	0.161931	0.895257	5.96646	5.33812	5.79365	5.46799	5.27055	5.42459	5.35231	5.03766	6.11331	5.29167	5.07708	5.33521
AT3G42300.1	NA	-1.16345	0.525929	0.161857	0.960629	2	4.01351	3.32989	3.67271	3.28788	3.88942	3.84443	4.20345	4.09135	2.71664	4.07846	3.46883
AT5G09420	OM64	-0.36599	0.773234	0.16179	0.919682	4.43021	4.75227	5.09916	4.36666	4.8252	4.7399	5.1797	5.11475	4.97917	4.93507	4.23864	4.25958
AT1G73740		-0.0478151	0.962458	0.161697	0.787732	6.634	6.51969	6.65658	6.82536	6.63622	6.8778	6.70306	6.73829	6.48418	6.65723	6.71659	6.47351
AT3G59670		0.249816	0.810348	0.161693	0.877011	5.5944	6.04664	5.71267	5.96906	5.97611	5.38778	5.86109	5.03766	5.69585	5.65309	5.57417	5.76855
AT5G40200	DEGP9	-0.0554642	0.955809	0.161646	0.797739	6.5971	6.66112	6.56728	6.69737	6.59856	6.70903	6.78067	6.66329	6.50735	6.51563	6.70292	6.28077
AT2G37150		0.386445	0.764211	0.161559	0.919559	4.94281	5.92368	4.91838	4.91923	4.97967	5.09991	4.48708	5.25758	5.04399	4.21588	5.27484	4.91968
AT1G04780		0.189143	0.510695	0.161543	0.551796	8.62379	8.70897	8.52486	8.69825	8.56544	8.78144	8.40564	8.45185	8.43501	8.58498	8.55059	8.41545
AT4G33000	CBL10	0.328751	0.566766	0.161525	0.818091	6.73937	6.29008	6.33452	6.57026	6.55006	6.64808	6.19172	6.12527	6.2012	6.60733	6.4806	6.16367
AT1G52160	TRZ3 AT1G52160	0.160379	0.893124	0.161457	0.876587	5.73693	6.0758	5.84521	5.70429	5.53262	5.68946	5.91716	5.25758	5.98712	5.29167	5.38166	5.76855
ATMG00520	MATR	0.306116	0.495883	0.161386	0.772561	6.84807	7.33946	7.16262	7.0892	7.22352	7.08744	6.8253	6.86642	6.75978	7.13329	7.03297	6.74211
AT3G26922		-0.00494888	0.997895	0.161333	0.917358	4.63827	4.12933	4.59601	5.07719	4.57672	4.85224	4.62812	4.57482	4.20909	4.85181	4.4498	4.76746
AT3G19990		0.425509	0.564206	0.161309	0.872173	5.82468	6.10439	5.47148	5.86458	5.55245	5.68946	5.39242	5.61684	5.1655	5.5512	5.41559	5.68602
AT3G27325		0.263814	0.584635	0.161307	0.772375	7.62313	7.69006	7.3258	7.63794	7.56359	7.29052	7.45606	7.15808	7.26024	7.64081	7.32836	7.00297
AT1G50170	SIRB	0.278729	0.733238	0.161281	0.854555	6.02321	6.31475	5.96659	6.35575	5.97611	6.17318	5.46943	5.76768	6.22934	6.13032	5.74398	6.14319
AT1G27900		0.321769	0.601864	0.161258	0.837967	6.41117	6.71774	6.75422	6.64786	6.26764	6.19465	6.38302	6.10652	6.48418	6.40315	5.87167	6.35387
AT1G70530	CRK3	0.224193	0.532455	0.161257	0.645318	7.67717	7.78142	7.52075	8.10959	8.08658	8.06607	7.29612	7.47557	7.54413	7.90109	7.9714	7.91537
AT4G35580	NTL9	-0.0317637	0.970973	0.161243	0.739244	7.13227	7.06184	6.99011	7.26368	7.27815	7.08744	7.10419	7.0045	7.19036	6.97507	7.1075	7.10178
AT1G57680		-0.385464	0.0364736	0.161214	0.590826	8.58348	8.42149	8.29848	8.54779	8.48775	8.65549	8.89529	8.73124	8.84738	8.44994	8.26914	8.4781
AT5G11070		-0.164154	0.789438	0.161177	0.770488	6.93936	7.04718	7.08967	7.24715	7.17956	6.80986	7.36828	7.06403	7.10179	6.97507	6.796	7.04772
AT3G28080		0.270133	0.669755	0.161163	0.81799	7.16626	6.8247	6.71318	7.11675	6.85962	7.31033	6.95148	6.45672	6.53016	7.22714	6.90748	6.61405
AT1G74680		0.224316	0.815551	0.160999	0.865457	5.90739	5.92368	6.18244	5.67987	6.08906	6.37473	6.16881	5.61684	5.52471	6.02023	5.68957	6.01383
AT4G02080	SAR1A	0.130022	0.889431	0.160932	0.828904	6.5971	6.36288	6.47208	6.35575	6.4689	6.51787	6.25835	6.6374	6.08278	6.31263	6.5123	6.01383
AT1G27590	NA	-0.313814	0.627902	0.160878	0.841691	6.16444	6.01687	6.07855	5.98908	6.31485	6.21581	6.04846	6.66329	6.36238	5.94187	6.11818	6.03621
AT1G52830	IAA6	0.303767	0.904971	0.160874	0.957734	4.1192	4.12933	4.0976	3.4597	3.62407	2.62384	4.05898	3.88922	3.66644	2.71664	3.57712	3.33079
AT3G01780	TPLATE	-0.110761	0.805894	0.160865	0.621482	8.46899	8.78158	8.51693	8.96908	8.69823	8.70869	8.70935	8.56606	8.8245	8.60736	8.54677	8.7527
AT5G15640		0.544526	0.7658	0.160861	0.940202	4.43021	3.88757	4.18024	4.48416	4.17764	4.55306	4.48708	3.23399	3.29251	3.74801	4.79727	4.09875
AT3G54130		-0.00677784	0.996984	0.160577	0.903948	5.32026	4.95425	4.91838	4.78826	5.22184	5.00588	5.1797	5.1518	4.91129	4.93507	5.03405	4.65625
AT1G53887		0.550743	0.584206	0.160379	0.915508	5.28975	4.82278	5.43829	5.37976	4.53745	4.90529	5.03519	4.46133	4.68611	4.61983	4.69048	5.14235
AT5G17690	TFL2	0.136289	0.891175	0.16034	0.838128	6.38254	7.0907	6.24136	6.44541	6.9371	6.85101	6.21427	6.57056	6.59649	6.60733	6.54331	6.67238
AT3G47750	ABCA4	0.242061	0.826349	0.160314	0.884664	5.98563	5.56077	5.79365	5.75193	5.90076	5.68946	5.86109	4.72989	5.95377	5.57736	5.77044	5.56809
AT1G64200	VHA-E3	0.551222	0.0851177	0.160314	0.790458	7.22388	6.94023	6.87077	6.83645	6.95211	6.67888	6.58689	6.38072	6.53016	6.69355	6.78306	6.55327
AT1G51130	NSE4A	0.248851	0.914882	0.160293	0.937128	3.72219	4.12933	4.76618	3.76848	4.85745	4.61806	4.33073	3.88922	3.96313	4.00083	4.63397	4.40427
AT1G28150		0.407939	0.666484	0.160287	0.893323	5.61916	5.56077	5.47148	5.57781	5.06499	5.98885	5.31105	5.07672	5.1655	5.05159	5.77044	5.37087
AT5G62180	CXE20	0.0464552	0.982679	0.160284	0.916901	4.68591	4.33633	4.71166	4.78826	4.57672	5.14472	4.41102	4.51919	4.76514	4.89404	4.69048	4.47151
AT5G15080	PIX7	0.376847	0.630219	0.160254	0.872317	6.0778	6.10439	5.71267	5.88609	5.73709	6.06076	5.94439	5.07672	5.77436	5.81572	5.44873	5.92066
AT4G24710		-0.597861	0.696486	0.160232	0.941444	3.62776	3.88757	4.40305	3.4597	4.12563	4.55306	4.05898	4.46133	4.84007	3.74801	4.16077	4.01107
AT2G41310	ARR8	0.514684	0.0623495	0.160182	0.753815	7.54131	7.77254	7.45589	7.47005	7.69431	7.43283	6.97808	7.0045	7.28726	7.60947	7.15848	7.3453
AT1G15160	DTX11	-0.148099	0.91885	0.160109	0.897804	5.51749	5.67954	4.91838	5.18525	5.55245	4.95646	5.71059	5.35612	5.52471	5.12436	4.89669	5.33521
AT1G35510	OFUT9	0.0919754	0.92848	0.160058	0.821675	7.00657	7.13294	6.26048	6.95315	6.8833	7.01688	6.85431	6.51476	6.88891	6.94525	6.60341	6.80863
AT2G07729.1	NA	0.185741	0.917094	0.160055	0.914822	4.77672	4.95425	4.96574	4.87688	5.34066	4.85224	5.08498	4.46133	4.6025	5.35351	4.38279	4.82
AT1G27030		0.290633	0.821506	0.160033	0.90799	5.82468	5.23846	5.62688	5.65502	5.31767	5.5297	5.8894	4.9137	4.97917	4.93507	5.96625	4.91968
AT3G59310		0.0936726	0.962123	0.159965	0.917624	5.1608	5.07473	5.14102	5.60401	4.61495	4.55306	5.1797	5.07672	4.84007	4.51548	4.69048	5.29864
AT3G09560	PAH1	-0.188685	0.795873	0.159852	0.820096	6.96854	6.98704	6.50452	6.83645	7.17317	6.64808	6.91063	6.9211	7.21872	7.04234	6.49654	6.67238
AT3G15520	CYP37	0.101098	0.888551	0.159831	0.758063	7.66533	7.50944	7.08967	7.43399	7.3592	7.35868	7.36828	7.42349	7.21872	7.17671	7.1075	7.38943
AT1G12520	CCS	0.4679	0.0359627	0.159771	0.696546	8.91619	8.4881	8.86488	8.81219	8.64842	8.47863	8.03952	8.3834	8.48255	8.6137	8.34151	8.51841
AT4G27380		0.0642677	0.96258	0.159609	0.866099	6.18116	5.89123	6.27935	6.35575	5.61036	6.23666	6.16881	6.02898	6.01971	5.62829	6.25562	5.87171
ATCG01280	ycf2-B	0.041983	0.92171	0.159538	0.412494	15.3583	15.1166	15.067	15.2736	15.2019	15.2348	15.2308	15.1051	15.0933	15.2369	14.9746	15.0065
AT1G67060		-0.132862	0.933396	0.159521	0.897804	5.37941	4.75227	5.36951	5.57781	5.2464	5.5297	5.46943	5.6431	4.6025	5.12436	5.31133	5.47284
AT1G16570		0.191336	0.90798	0.159508	0.913465	5.40811	4.89001	5.25979	5.52394	5.17143	5.18818	5.43144	4.57482	5.04399	5.57736	5.31133	4.25958
AT3G05490	RALFL22	-0.13218	0.826349	0.159492	0.752255	7.07079	7.17399	7.14215	7.23881	6.99622	7.07592	7.18633	7.32148	7.24653	6.91481	6.84661	7.0804
ATCG01220	TRNV.3	-0.0284713	0.958781	0.159472	0.519037	10.2612	9.98177	9.91707	10.2167	10.2627	10.2451	10.2623	9.9968	10.0007	10.1468	9.96698	10.1271
AT5G06160	ATO	-0.364789	0.294152	0.159455	0.756534	6.86886	7.18741	7.05724	7.29618	7.41984	7.01688	7.29612	7.49732	7.3527	7.0976	7.06539	7.16408
AT5G05180		-0.326865	0.773234	0.159435	0.909384	4.90305	5.71705	5.2973	5.07719	5.22184	4.7399	5.13312	5.74361	5.88466	4.97497	4.38279	5.22261
ATCG00860	ycf2-B	0.0427595	0.919205	0.159401	0.413067	15.3581	15.1169	15.0679	15.2738	15.2021	15.2347	15.2309	15.1055	15.0914	15.2374	14.9747	15.0066
AT5G53870	ENODL1	1.28937	0.411584	0.159393	0.9544	3.81081	3.74958	4.18024	3.3401	3.37955	4.41354	2.89817	2.9271	3.49156	3.32259	3.57712	4.01107
AT3G15580	ATG8I	0.0889466	0.966659	0.159376	0.92269	5.75937	4.23654	4.76618	5.21954	4.97967	4.85224	5.08498	4.46133	5.43087	4.85181	4.9897	4.82
AT1G69900		0.631564	0.253902	0.159365	0.876099	6.36801	5.78926	6.24136	6.0283	5.96135	5.62766	5.91716	4.99751	5.73564	5.5512	5.84702	5.82105
AT5G59460		0.200211	0.90798	0.159318	0.914154	4.86215	4.82278	4.71166	5.21954	5.14555	4.85224	4.93011	4.05487	4.84007	5.32292	4.57515	4.82
AT5G48900		0.552627	0.227292	0.159136	0.841344	6.6461	6.54077	6.45559	6.48824	6.73498	6.25721	5.97112	6.18011	5.88466	6.09455	6.75684	6.16367
AT4G32030		0.333668	0.415878	0.159105	0.77197	7.53482	7.61256	7.13181	7.31216	7.40901	7.56234	7.0042	7.23779	7.07102	7.49064	7.2923	6.98006
AT4G18600	WAVE5	0.234456	0.558223	0.1591	0.719451	7.6534	7.97963	8.18299	8.12324	7.87055	8.13432	7.75418	7.69227	7.71311	7.73676	8.00521	7.90932
ATCG00350	PSAA	0.213544	0.4915	0.15904	0.645318	18.117	17.5191	17.7136	17.9561	17.7074	17.8383	17.751	17.4663	17.5423	17.8864	17.556	17.568
AT4G13600		-0.473144	0.924165	0.159013	0.976102	2.50393	3.59698	2.32459	2.72809	2.40095	3.53277	3.44753	3.23399	2.44613	2	2.99412	3.33079
AT2G25520		0.135859	0.839254	0.159002	0.768134	7.22388	6.9716	7.23206	7.43399	7.17956	7.21899	6.91063	6.88855	7.27381	7.08853	7.31045	6.95678
AT1G80040		-0.0712737	0.908404	0.158988	0.676754	8.00288	8.28454	7.97882	8.22381	8.15629	8.23619	8.02684	8.3197	8.096	7.90626	7.98276	8.23855
AT2G07706		-0.0333005	0.962957	0.158969	0.672752	8.37402	9.01408	8.64247	8.88076	8.95448	8.79907	8.62349	8.74343	8.80125	8.73483	8.82438	8.60331
AT2G38630		0.143305	0.939708	0.158952	0.917624	4.86215	4.95425	4.86941	4.48416	5.31767	5.09991	4.98361	4.13107	5.10603	5.12436	4.63397	4.82
AT3G59200		-0.267117	0.954842	0.158845	0.970428	2.27385	3.2327	3.32989	3.57013	2.56615	3.05793	3.28659	2.53677	3.49156	2.89359	2.58105	3.46883
ATCG00910	TRNV.2	-0.0284679	0.958781	0.158698	0.523049	10.2612	9.98177	9.91707	10.2178	10.2619	10.2438	10.2623	9.9968	10.0007	10.1468	9.96841	10.1271
AT5G04920	VPS36	0.0559581	0.939708	0.158575	0.716868	7.51517	7.53066	7.82037	7.65056	7.75975	7.83949	7.33779	7.72951	7.6205	7.59674	7.58092	7.6069
AT1G31660		-0.131349	0.88196	0.158544	0.824936	6.50713	6.23942	6.69924	6.27652	6.42654	6.53481	6.68703	6.6374	6.55261	6.00103	6.3811	6.38908
AT5G63320	GTE10	-0.0914805	0.810348	0.15854	0.517322	9.33946	9.42444	9.40119	9.42353	9.53556	9.67911	9.49245	9.39998	9.54615	9.55952	9.25976	9.3298
AT3G43610		0.209049	0.653015	0.158515	0.743518	7.52175	7.39838	7.43921	7.53957	7.27815	7.22943	7.19769	7.32959	7.21872	7.00428	7.3014	7.29049
AT4G15180	ATXR3	0.0182768	0.971401	0.158479	0.46356	9.7116	9.94667	9.68561	9.89996	10.0911	9.84444	9.73789	9.79347	9.75901	9.80477	9.75977	9.8172
AT1G34160	PCMP-H68	0.404473	0.848255	0.158471	0.943471	3.62776	4.33633	4.18024	3.94282	4.27635	4.08605	4.24571	3.23399	3.66644	4.14769	4.16077	3.59481
AT5G39510	VTI11	0.486234	0.281751	0.158443	0.83818	6.65809	6.38635	6.76765	6.22681	6.10257	6.51787	6.12187	6.10652	6.25695	6.32812	5.87167	6.14319
AT2G07774		-0.00591921	0.993091	0.158426	0.682661	8.45531	9.04021	8.71356	8.67681	8.65989	8.8234	8.76387	8.82885	8.65329	8.43929	8.4882	8.74593
AT5G32306.1	NA	1.02808	0.845207	0.158422	0.981596	2.27385	2	3.81683	3.06631	2.21436	2.62384	2.89817	2.53677	2	3.19326	2	2.32489
AT1G17745	PGDH	0.276684	0.893124	0.158334	0.939068	5.43624	4.23654	5.2973	5.03929	4.95007	3.99109	4.81679	5.18793	4.41916	3.44127	4.51384	5.33521
AT5G38140	NFYC10	0.141817	0.927329	0.158263	0.903216	5.35014	6.4766	5.2973	5.11411	5.66604	5.98885	5.50645	5.81465	5.61281	5.5512	5.54382	5.33521
AT2G28190	CSD2	0.337165	0.0431899	0.158245	0.529514	10.7153	10.6412	10.7454	10.6172	10.5705	10.2994	10.2528	10.3714	10.4675	10.3098	10.1769	10.5304
AT3G63180	ATTKL	0.0201113	0.978985	0.158239	0.715376	7.93056	8.42716	8.01867	7.92967	8.20722	8.29701	8.07692	8.0423	8.22041	8.09006	7.89531	7.99179
AT1G47056	VFB1	0.133068	0.916115	0.158176	0.866099	5.86663	5.60146	5.71267	5.67987	6.12923	6.41187	5.61213	5.59009	5.65493	5.74825	6.23677	5.82105
AT1G75750	GASA1	0.718319	0.0612784	0.158151	0.852102	7.66533	7.82502	7.29831	6.79157	7.44128	7.50335	6.95148	6.77438	7.00742	7.60311	7.0866	6.44033
AT2G23530		-0.854377	0.77318	0.158107	0.966289	3.03222	2.41955	2.81305	3.4597	3.46575	3.05793	3.44753	3.48692	2.44613	3.74801	2.99412	2.81369
AT1G13260	RAV1	0.667852	0.000380765	0.158099	0.702795	8.51258	8.14701	8.57916	8.13227	8.12682	8.22057	7.60002	7.9921	7.67268	7.99139	8.11767	7.89101
AT1G18690	XXT4	0.176503	0.911648	0.158077	0.903948	4.98151	4.59996	5.43829	5.31779	5.42914	5.09991	5.1797	4.9137	4.51374	5.05159	5.41559	4.96705
AT3G20015	ASPG2	-0.254441	0.852666	0.158074	0.908889	4.68591	5.75361	5.81966	5.82057	5.3633	6.01322	5.39242	5.98858	5.69585	4.76344	5.77044	6.01383
AT3G05290	PNC1	0.11717	0.941293	0.157904	0.896683	5.12668	4.95425	5.40431	5.11411	5.2464	5.42459	5.08498	4.99751	5.1655	4.89404	5.34693	5.10048
AT1G77270	AT1G77270	-0.230281	0.826322	0.157885	0.882342	5.22671	5.75361	5.71267	5.62974	5.49211	5.65889	5.35231	6.08752	5.77436	5.35351	5.54382	5.43965
AT3G49710	PCMP-H79	0.0774702	0.96183	0.157808	0.894757	5.37941	6.23942	5.76716	5.86458	5.22184	5.98885	5.1797	5.96795	5.95377	5.52457	5.48113	5.68602
AT3G28070		0.103965	0.884626	0.157782	0.756534	7.77404	7.39838	7.55986	8.11871	7.65357	7.76251	7.70726	7.40826	7.32688	7.84836	7.69581	7.53799
AT5G51980		-0.0559657	0.959294	0.15764	0.821464	6.53341	6.23942	6.27935	6.44541	6.65469	6.44808	6.14553	6.47145	6.61794	6.3736	6.31074	6.44033
AT3G07780	OBE1	0.106117	0.823955	0.157621	0.647785	8.46899	8.78158	8.60183	8.49277	8.669	8.92323	8.6277	8.45926	8.44104	8.52913	8.50405	8.60331
AT1G70620		-0.00580514	0.992934	0.157612	0.624735	9.77768	10.3828	10.0507	10.1899	10.3873	10.2857	10.0053	10.2474	10.0068	10.1835	10.0942	10.1206
AT1G35780		-0.284318	0.754904	0.157581	0.8765	5.54358	5.28915	5.59711	5.75193	5.73709	5.35001	5.83222	5.69423	5.73564	5.25972	5.44873	5.74156
AT5G04420		0.443759	0.250223	0.157545	0.795231	6.98768	6.71774	7.14215	7.07053	6.99622	7.08744	6.60407	6.6504	6.31063	6.76356	6.73013	7.16408
AT5G03470	B'ALPHA	0.353832	0.518057	0.157512	0.820827	6.48036	6.23942	6.50452	6.57026	6.3829	6.76751	6.12187	6.19793	5.88466	6.3586	6.52789	6.37158
AT4G11160		-0.00176777	0.998046	0.157459	0.727678	7.59844	8.12625	7.64961	7.79969	7.8386	7.85306	7.73871	7.92947	7.70311	7.59033	7.78933	7.64381
AT1G20780	PUB44	0.0740511	0.933396	0.157392	0.792033	7.19947	7.01742	7.1109	7.11675	6.92953	7.01688	7.1517	6.72606	7.24653	6.99461	6.60341	6.96847
AT3G06500	INVC	0.183259	0.685435	0.157346	0.721017	7.68305	8.22719	8.07375	8.13676	7.96236	7.85979	7.87941	7.88614	7.67268	7.78244	7.85879	7.87247
AT2G31810		0.16424	0.675316	0.157269	0.657102	8.81269	9.17436	8.93498	8.96908	9.12477	9.18964	8.48661	8.88769	9.02247	8.98001	8.93376	8.90641
AT3G62050		0.026352	0.993091	0.157216	0.949807	4.31372	3.4263	3.91662	4.23874	3.18998	4.33837	3.84443	3.48692	4.41916	3.55092	3.89826	4.09875
AT1G15430		0.211273	0.896087	0.15715	0.90892	5.25857	4.42967	5.40431	5.43917	5.40753	5.46048	4.24571	5.03766	5.3305	5.72504	5.07708	4.91968
AT4G02230	RPL19C	-0.0495235	0.932173	0.157022	0.602164	8.3594	8.65684	8.49692	8.83725	8.6205	8.7564	8.54114	8.50294	8.61646	8.50207	8.70943	8.53029
AT2G33460	RIC1	-0.453125	0.903165	0.156916	0.969299	2.7023	3.2327	3.32989	2.52369	3.28788	3.23416	3.10541	3.08869	3.8224	2.2803	2.99412	3.46883
AT1G20260	VHA-B3	0.290619	0.146987	0.156873	0.558206	8.76635	8.838	8.86488	8.76943	8.60159	8.73457	8.3859	8.61995	8.58413	8.56877	8.50405	8.56148
AT3G57730		0.530866	0.742229	0.156833	0.937244	4.31372	4.01351	4.40305	4.17025	4.27635	4.33837	3.72387	4.27237	3.29251	4.07613	4.07846	4.25958
AT4G39366		0.350611	0.894684	0.156826	0.95053	3.97323	3.59698	3.81683	3.76848	3.62407	4.33837	3.5923	3.97442	2.7864	4.07613	3.89826	3.33079
AT5G18070	DRT101	0.612582	0.271954	0.156825	0.876587	5.90739	6.75428	5.96659	5.86458	6.26764	5.88702	5.46943	5.74361	5.77436	5.92159	5.57417	6.10135
AT3G53235		0.202862	0.933396	0.156727	0.939068	4.187	4.42967	3.70962	4.17025	4.17764	4.17515	3.95569	4.27237	3.49156	4.14769	3.99118	4.01107
AT1G03940	3AT1	-0.387955	0.48282	0.156693	0.842576	6.13041	6.77221	6.27935	6.48824	6.71752	6.64808	6.40279	6.6374	7.20461	6.54243	6.5123	6.35387
AT5G49400		-0.0420566	0.970399	0.156563	0.82761	6.634	6.31475	6.97861	6.63521	7.20485	7.04078	6.51604	6.91033	6.68044	7.02344	6.75684	6.6866
AT2G04340		-0.297303	0.788166	0.156528	0.896415	4.98151	5.28915	5.36951	5.57781	5.71965	5.18818	5.74198	4.99751	5.65493	5.52457	5.54382	5.01291
AT1G03210		1.05946	0.432796	0.156519	0.942637	4.4851	3.4263	4.18024	4.48416	4.32328	3.78005	3.5923	3.08869	3.49156	3.92138	4.16077	4.25958
AT1G54000	GLL22	0.015644	0.994685	0.156411	0.938276	4.31372	4.23654	3.70962	4.36666	4.07168	4.41354	4.24571	3.59849	4.41916	4.28098	4.31251	3.8179
AT5G40100		-1.85202	0.110455	0.156345	0.955703	2.7023	3.2327	3.1773	3.94282	3.46575	3.6617	3.84443	4.72989	3.96313	2.89359	3.99118	3.71066
AT4G30080	ARF16	-0.0802204	0.934973	0.156327	0.813436	6.30838	6.68024	6.76765	6.6604	6.84361	6.86447	6.76548	6.38072	6.85318	6.72898	6.61806	6.56871
AT5G24450		0.245937	0.601067	0.156325	0.768404	7.39847	7.60257	7.2513	7.44853	7.41444	7.22943	7.02985	7.06403	7.43959	7.30746	7.33724	6.98006
AT1G03140		0.202629	0.653366	0.156277	0.734852	7.70056	8.11926	8.10052	7.97554	7.92101	8.23619	7.76186	7.64757	7.93442	8.08551	7.76322	7.79584
AT5G20050		0.710519	0.0318659	0.156218	0.830849	7.17463	7.0907	7.1109	6.97339	6.89888	6.64808	6.40279	6.79795	5.91963	6.94525	6.74355	6.33594
AT1G67480		-0.0848041	0.897786	0.156099	0.722743	7.67717	7.67107	7.48056	7.6188	7.92481	7.71129	7.69928	7.59473	7.80012	7.71925	7.40635	7.67979
AT2G07672		0.177317	0.79463	0.156027	0.803484	6.75061	7.17399	6.78095	6.9834	6.89111	6.94268	6.8686	6.4116	6.90645	6.81942	6.6469	6.88461
AT1G77250		0.0187634	0.990604	0.15601	0.875663	5.75937	5.75361	5.47148	5.96906	5.68413	5.46048	5.43144	5.59009	5.91963	5.62829	5.66157	5.43965
AT3G57170		0.139717	0.906339	0.155963	0.871384	6.27761	6.36288	6.62742	6.92225	5.96135	6.56809	6.32203	6.68873	5.61281	6.46048	6.2926	6.37158
AT1G73330	ATDR4	1.5326	0.170105	0.155905	0.9544	6.39693	6.40945	6.48839	5.84274	6.24344	5.74872	5.26859	5.35612	4.09135	5.52457	6.70292	4.25958
AT4G32690	GLB3	0.478686	0.7896	0.155901	0.943894	4.53798	4.23654	4.33254	4.53951	3.95731	3.88942	3.72387	3.59849	4.6025	3.74801	3.57712	4.59726
AT5G17450	HIPP21	-0.764156	0.678312	0.155899	0.949807	3.30055	3.00902	3.70962	3.4597	4.17764	4.25907	3.5923	4.27237	3.66644	3.65283	3.57712	4.33374
AT3G58170	BET11	0.264988	0.801677	0.155889	0.889835	5.98563	5.60146	5.18171	5.49624	5.51251	5.49551	5.13312	5.53506	5.47855	5.22705	5.54382	5.29864
AT5G62720		0.171539	0.718077	0.155815	0.728656	7.66533	7.38678	7.58283	7.32796	7.46763	7.46852	7.51174	7.31333	7.33985	7.26786	7.23646	7.30899
AT4G23760		0.60802	0.667915	0.155813	0.946829	4.589	4.75227	4.33254	3.76848	3.69716	3.6617	4.15536	4.27237	3.66644	3.83729	3.57712	3.33079
AT5G42860		-0.0171607	0.995965	0.155801	0.963021	3.89431	3.2327	4.2584	3.06631	3.18998	3.23416	4.24571	3.79866	3.49156	2.89359	2.80232	3.46883
AT5G03180		0.143905	0.912899	0.15579	0.876587	5.46383	5.38549	5.47148	5.96906	5.57201	5.59574	5.43144	5.35612	5.10603	5.41281	5.6039	5.71406
AT2G07765		0.0801145	0.938727	0.155488	0.828376	6.65809	6.54077	6.47208	6.80292	6.56965	6.50074	6.47927	6.68873	6.2012	6.72898	6.19831	6.45701
AT2G42520	RH37	0.29121	0.575664	0.155481	0.81619	6.8585	7.46603	6.88316	6.82536	6.64548	6.94268	6.67081	6.78621	6.9409	6.58172	6.66111	6.71462
AT1G31950		0.457961	0.820434	0.155439	0.945078	3.62776	4.89001	3.91662	4.17025	4.07168	4.68027	3.5923	3.88922	4.09135	3.92138	4.79727	3.59481
AT5G51620		0.50758	0.421394	0.155438	0.876587	6.41117	5.92368	6.12101	6.0852	5.42914	6.3558	5.8894	5.69423	5.47855	5.74825	5.8959	5.87171
ATMG00290	RPS4	0.0147263	0.977332	0.155403	0.498774	10.698	11.0741	10.6634	10.9009	10.9216	10.8353	10.8676	10.8077	10.7399	10.765	10.6695	10.7587
AT4G17250		0.328289	0.574078	0.155362	0.835759	6.66999	6.69911	6.87077	6.41614	6.6269	7.07592	6.40279	6.38072	6.53016	6.76356	6.1588	6.71462
AT4G29790		0.0587661	0.933396	0.155231	0.70457	7.76297	8.22719	7.94377	8.2777	8.27145	8.01267	7.91426	7.9401	7.90854	7.92674	8.19783	7.99751
AT5G35700	FIM5	0.223794	0.784447	0.155225	0.847877	6.21403	5.92368	6.37016	6.52983	6.08906	6.19465	6.21427	5.90424	5.77436	6.05787	6.17869	6.16367
AT5G55840		-0.0347286	0.979729	0.155205	0.876099	6.23019	6.43218	5.98969	5.43917	6.45842	6.17318	6.46053	6.16206	6.11331	6.03917	5.63302	6.12242
AT4G34103	NA	1.44044	0.563685	0.15511	0.969614	2.7023	3.88757	3.59381	2.52369	3.08496	3.88942	3.10541	2.7451	2	3.55092	2.58105	3.17814
AT5G43470	RPP8	0.143486	0.496784	0.155098	0.380843	10.0947	10.093	9.97609	10.002	10.0446	10.0847	9.83931	9.9237	9.97388	9.95571	9.89065	9.81558
AT4G21770		0.0333569	0.979294	0.154955	0.860852	6.11308	5.95542	5.98969	6.06648	6.27959	5.8604	6.19172	5.56284	6.2012	5.85901	6.01132	5.968
AT5G48450	sks3	-0.134834	0.928615	0.154925	0.900427	5.12668	5.18592	5.59711	5.37976	4.91986	5.62766	5.26859	5.59009	5.43087	5.25972	4.94394	5.29864
AT4G09520		-0.231412	0.870863	0.154923	0.911895	4.82007	4.95425	5.0116	5.00037	4.49709	5.35001	5.08498	5.18793	5.10603	4.71714	4.84783	4.91968
AT3G24550	PERK1	-0.289907	0.13315	0.154855	0.562485	9.14649	9.51507	9.38603	9.44362	9.42156	9.47929	9.64757	9.6076	9.66683	9.22716	9.16821	9.46999
AT5G02800	PBL7	-0.00616018	0.994685	0.154841	0.809971	6.58458	6.89184	6.47208	6.84746	6.69093	6.55154	6.62105	6.66329	6.68044	6.68154	6.4806	6.48982
AT3G06380	TULP9	0.217551	0.757323	0.154711	0.824431	6.48036	6.84178	6.56728	6.85839	6.59856	6.89101	6.46053	6.36503	6.43669	6.95526	6.36383	6.48982
AT4G08480	MEKK2	0.0291398	0.970973	0.154686	0.724825	7.46825	8.00259	7.67832	7.84433	7.87055	8.00661	7.73871	7.66048	7.67268	7.8907	7.67495	7.67979
AT3G13430		0.715658	0.515233	0.154686	0.930463	4.86215	4.33633	5.0116	4.83325	4.45556	4.61806	4.24571	3.70205	4.6025	4.8083	4.57515	4.01107
AT2G47990	SWA1	-0.418163	0.43821	0.154623	0.852102	5.90739	6.71774	6.83296	6.86923	6.56965	6.44808	6.97808	6.86642	6.9409	6.26515	6.78306	6.38908
AT1G05170	B3GALT2 AT1G05170	0.311732	0.80568	0.154583	0.908542	5.46383	4.67812	5.62688	5.60401	5.31767	5.5631	4.15536	5.1518	5.56943	5.44157	5.07708	5.50529
AT4G33940		0.046529	0.968205	0.154408	0.837366	6.43924	6.33902	6.07855	6.30874	6.42654	6.4834	6.21427	6.06827	6.48418	6.46048	6.11818	6.16367
AT2G30620		0.116083	0.712126	0.154336	0.487921	9.17598	9.24026	9.29161	9.47057	9.47839	9.45058	9.10895	8.98072	9.27625	9.32881	9.24096	9.3678
AT5G13010	CUV	-0.0253669	0.968205	0.154297	0.62167	8.78013	9.26895	8.85234	9.04276	9.14614	9.01358	8.98655	9.02134	8.98993	8.97755	8.89521	8.87571
AT1G64380	ERF061	-0.596754	0.496623	0.154288	0.90612	4.94281	4.95425	4.59601	5.72831	5.40753	5.80564	4.62812	5.18793	6.01971	5.12436	5.77044	5.56809
AT1G12120		0.251285	0.354069	0.154285	0.632829	8.33345	8.31544	8.16281	8.30591	8.19149	8.24135	8.04582	7.9559	8.08063	7.97673	8.13305	8.16936
AT1G47860.1	NA	0.0607805	0.963483	0.154186	0.871384	5.94704	6.01687	5.96659	5.88609	5.71965	5.38778	5.80276	5.90424	6.05159	5.44157	5.79642	5.37087
AT1G73710		-0.136356	0.826349	0.154115	0.765588	7.01592	7.18741	6.9197	6.97339	7.18593	7.23979	7.11621	7.27185	7.10179	7.02344	6.93112	7.00297
AT5G57060		-0.230517	0.926225	0.154112	0.946829	4.187	3.74958	4.53451	4.17025	4.07168	4.25907	5.03519	3.59849	4.20909	3.55092	3.6923	4.65625
AT5G53330		0.0706294	0.956618	0.154044	0.868083	5.82468	5.75361	5.94312	5.92817	5.73709	5.77746	5.83222	5.76768	5.73564	5.44157	5.94318	5.59849
AT3G07460		-0.0388116	0.960146	0.154024	0.731246	7.95021	7.50944	7.78779	7.78831	7.63973	7.61106	7.91426	7.63454	7.88219	7.56441	7.44792	7.57668
AT1G75980		-0.0270765	0.991387	0.154013	0.931738	4.589	4.67812	4.18024	4.48416	4.53745	4.68027	5.03519	3.79866	4.51374	4.46033	4.51384	4.33374
AT2G47060		0.122047	0.887299	0.154011	0.822348	6.83756	7.21389	6.61262	6.9118	6.70871	6.69403	6.73461	6.6374	6.97454	6.51563	6.46449	6.87222
AT4G01710	ARPC5A	0.00142983	0.999624	0.153857	0.947979	4.53798	3.4263	3.81683	4.02268	4.01563	4.17515	3.95569	4.33814	3.66644	3.55092	4.51384	3.59481
AT4G18930		0.335346	0.726269	0.153815	0.899972	5.56922	5.38549	5.81966	5.11411	5.06499	5.42459	5.54254	5.07672	5.27757	5.08843	4.84783	5.22261
AT1G31930	XLG3	0.0820665	0.878023	0.153803	0.65539	8.22475	8.14701	8.13718	8.01024	8.05912	8.22057	8.14306	7.9401	8.19922	7.97181	7.90131	7.95702
AT3G27660	OL2	0.508609	0.884373	0.153765	0.969026	3.72219	3.59698	3.32989	2.52369	3.54708	3.53277	2	4.05487	2.7864	2.89359	3.31487	3.33079
AT1G46768	RAP2-1	0.443606	0.7171	0.153585	0.920991	4.73203	5.33812	4.53451	4.83325	4.7239	4.90529	4.81679	4.33814	4.31795	4.8083	4.57515	4.65625
AT5G53480	KPNB1	0.0750912	0.81412	0.153585	0.405078	9.69714	9.73672	9.63523	9.77005	9.79688	9.8031	9.53786	9.58577	9.72235	9.68359	9.59561	9.62938
AT1G20910	ARID6	-0.348671	0.587689	0.153533	0.855693	5.88716	5.89123	6.09994	6.20985	6.18111	6.06076	6.09781	6.51476	6.2012	5.90103	6.32866	5.74156
AT5G52640	HSP90-1	0.563531	0.221607	0.153513	0.854555	6.23019	6.18691	6.24136	5.96906	5.82124	6.08396	5.67851	5.76768	5.61281	5.85901	5.82194	5.74156
AT4G19540	INDL	-0.0342398	0.981791	0.153507	0.884897	5.71413	5.95542	5.50393	5.70429	6.11596	5.42459	5.86109	5.29118	6.08278	5.74825	5.63302	5.56809
AT3G06250	FRS7	0.12062	0.887222	0.153485	0.815635	6.634	7.06184	6.99011	6.87999	7.0249	6.91708	7.05506	6.82114	6.33674	6.68154	6.77001	6.93312
AT3G52680		0.0505443	0.990604	0.15347	0.963441	4.187	2.41955	4.33254	3.76848	3.62407	3.23416	4.41102	3.88922	2.7864	2.89359	3.99118	3.33079
ATMG00160	COX2	-0.13514	0.691587	0.153468	0.588823	9.13795	9.24989	9.18057	9.30077	9.14614	9.04051	9.23561	9.50931	9.18578	9.07256	8.9042	9.06176
AT3G42727.1	NA	0.311781	0.930978	0.153427	0.966289	2.87667	3.88757	3.46788	3.57013	3.37955	2.62384	3.10541	3.48692	3.06154	3.19326	3.31487	3.00739
AT1G28280	VQ4	-0.0147597	0.98022	0.153419	0.587929	9.04281	9.3987	9.48891	9.45805	9.50408	9.63464	9.2466	9.39805	9.3486	9.35172	9.42292	9.3656
AT5G61570		0.153451	0.917094	0.153412	0.90091	5.66742	5.01575	5.43829	5.28578	5.45044	5.5631	5.57776	5.1518	5.04399	5.44157	4.79727	5.53703
AT3G33565.1	NA	0.00577035	0.998832	0.15332	0.957734	3.30055	3.00902	3.32989	3.85828	3.54708	3.99109	3.28659	2.9271	3.49156	3.55092	2.99412	4.25958
AT2G07736.1	NA	0.061972	0.958781	0.153313	0.845599	6.14752	6.90815	6.35245	6.73342	6.78614	6.4834	6.5519	6.45672	6.22934	6.19931	6.63255	6.72843
AT2G40120		0.901455	0.62081	0.153224	0.958115	3.41806	4.51733	3.91662	3.57013	3.69716	3.78005	3.95569	3.08869	2.7864	3.32259	4.07846	3.17814
AT3G55960		-0.119528	0.841526	0.153148	0.743637	7.45457	7.18741	7.62769	7.6693	7.46763	7.77681	7.59143	7.5045	7.58826	7.45582	7.37221	7.62178
AT2G44820		-0.453104	0.377212	0.153129	0.847877	5.96646	5.92368	6.35245	6.24357	6.52015	6.46584	6.49777	6.51476	6.57472	6.61997	5.91973	6.16367
AT4G00500		0.184624	0.90364	0.153094	0.903426	4.94281	4.89001	5.2973	5.37976	5.3633	5.31122	4.7566	4.51919	5.38156	5.22705	5.38166	5.01291
AT5G44180	RLT2	-0.0361206	0.954672	0.153023	0.645318	8.81537	9.37543	9.0953	9.12873	9.3638	9.33207	9.16212	9.11344	9.14942	9.08856	9.0916	9.19952
AT2G02040	NPF8.3	0.455428	0.296617	0.152987	0.834611	6.87914	6.73612	6.50452	6.34025	6.26764	6.61662	6.14553	6.33312	6.36238	6.09455	6.39817	6.28077
AT1G21580		-0.111124	0.766374	0.152845	0.578367	9.77079	10.0047	9.61123	9.95698	10.1361	10.1453	9.78761	10.0456	9.886	10.0533	9.8447	9.88042
AT1G80970		0.874811	0.546333	0.152801	0.936474	4.25175	3.74958	3.81683	4.74182	4.49709	4.55306	3.84443	3.08869	3.06154	4.66931	4.63397	4.01107
AT5G18590		-0.0609776	0.9306	0.152485	0.718597	8.12889	7.90032	7.82037	7.94512	8.10684	8.15637	7.79216	8.24451	7.96821	7.85372	7.97709	7.93337
AT5G14310	CXE16	-0.0376445	0.974926	0.152413	0.849216	6.43924	6.68024	6.27935	6.6604	6.64548	6.39342	6.5519	6.76245	6.05159	6.76356	6.21767	6.22341
AT4G24970	MORC7	0.00254466	0.998799	0.152364	0.897181	5.37941	5.85804	6.14178	5.40977	6.36057	5.62766	5.67851	6.04876	5.65493	5.70146	6.01132	5.43965
AT2G39180	CCR2	-0.364694	0.738675	0.152248	0.914325	5.19414	5.43134	5.0116	4.78826	5.11919	5.49551	5.6457	5.03766	5.88466	4.5686	5.38166	5.01291
AT1G29465		0.405171	0.744276	0.152208	0.911998	4.68591	5.33812	4.71166	5.03929	5.8375	5.14472	4.62812	4.57482	4.51374	5.46977	5.34693	4.91968
AT4G38270	GAUT3	-0.0145309	0.988822	0.152085	0.77943	7.06178	7.06184	6.9197	6.89067	6.95211	7.11021	7.12814	6.91033	7.05538	6.86259	6.90748	6.72843
AT4G17870	PYR1	0.443714	0.0524071	0.151995	0.716717	8.14176	7.96411	7.92592	7.89295	7.64436	7.8258	7.55655	7.49732	7.70311	7.53802	7.7698	7.5994
AT5G57110	ACA8	-0.174354	0.893288	0.151805	0.89494	5.40811	5.56077	5.81966	6.0852	5.71965	5.38778	5.71059	5.44836	6.11331	5.15941	5.98896	5.62826
AT3G48150	APC8	0.103144	0.962957	0.151785	0.932887	4.4851	4.95425	5.36951	5.40977	4.68849	4.48498	5.13312	4.33814	5.10603	4.8083	5.27484	4.01107
AT1G20770		-0.168137	0.852142	0.151721	0.849695	5.94704	5.98647	6.0348	6.17532	6.34928	6.01322	6.19172	5.92579	6.33674	6.16523	5.96625	6.01383
AT2G07680	ATMRP11	-0.12145	0.870775	0.151708	0.793189	6.73937	7.03238	7.02407	6.99334	7.34221	7.08744	7.01708	7.15808	6.9409	7.05169	6.78306	7.16408
AT5G20680	TBL16	-0.0451507	0.968094	0.151678	0.822403	6.43924	6.78992	6.33452	6.64786	7.01063	7.05259	6.49777	6.75042	6.38758	6.64491	6.67518	6.96847
AT1G28320	DEG15	0.314221	0.415379	0.151641	0.772322	7.5542	7.96411	7.70648	7.78831	7.43595	7.60306	7.13997	7.66048	7.43959	7.5179	7.52763	7.33631
AT5G38780		-2.26079	0.399417	0.151552	0.974714	2	2.74419	2.32459	3.57013	2.21436	3.05793	2.89817	3.36599	3.29251	3.19326	2.80232	2.81369
AT4G36120	FPP5	-0.493172	0.695602	0.151538	0.936124	4.25175	4.42967	4.81872	4.02268	4.12563	4.61806	5.13312	4.46133	5.1655	3.92138	4.23864	4.25958
AT1G53800		-0.115726	0.831574	0.15136	0.726186	7.53482	8.04746	7.70648	7.78831	7.89794	7.78391	7.85809	7.86399	7.91722	7.59033	7.66793	7.77603
AT2G03820		0.0698816	0.930978	0.151269	0.775324	7.51517	8.04008	7.54434	7.47716	7.91336	7.60306	7.60856	7.71101	7.58826	7.39094	7.66088	7.54581
AT3G15470		0.199934	0.697718	0.151243	0.772221	7.6474	8.36944	7.71343	8.11416	8.05912	7.95093	7.66695	7.81285	7.72304	8.00591	7.69581	7.96288
AT3G62810		0.255595	0.890974	0.151207	0.931485	4.77672	4.51733	4.18024	4.74182	4.45556	4.48498	4.33073	4.20345	4.41916	4.46033	3.99118	4.76746
AT1G51560		-0.0228557	0.98789	0.151094	0.871395	5.75937	6.04664	5.94312	5.67987	5.62916	5.96406	6.02314	5.76768	6.01971	5.79358	5.57417	5.43965
ATMG00280	ORF110A	0.158677	0.826869	0.150953	0.810478	6.71661	7.00231	6.61262	7.00322	6.94462	7.07592	6.70306	6.25012	6.90645	6.88371	6.85899	6.83441
AT3G12950		0.0694071	0.942498	0.15095	0.816466	6.93936	6.89184	6.85828	6.82536	6.9066	7.25008	6.5695	6.9211	6.97454	6.51563	6.99982	7.00297
AT4G00710	BSK3	0.332558	0.37738	0.150918	0.769512	7.27929	7.06184	7.37925	7.17907	7.20485	7.41464	6.96484	6.78621	7.05538	7.05169	7.09709	7.20417
AT2G07813	NA	-0.0609291	0.934232	0.150887	0.738862	7.27929	7.80774	7.43921	7.68165	7.66273	7.78391	7.60002	7.55378	7.55529	7.60947	7.51204	7.55359
AT1G16840		0.0706492	0.950493	0.150886	0.8487	6.35333	5.95542	6.09994	6.27652	6.14238	6.23666	5.94439	6.19793	6.11331	6.16523	6.1588	5.87171
AT1G53860		0.671436	0.831858	0.15086	0.966289	3.62776	3.2327	2.58939	3.57013	3.46575	3.39118	2.89817	2.9271	2.7864	2.71664	3.99118	3.17814
AT1G04200		0.26711	0.608891	0.150783	0.805438	7.12364	7.33946	6.82013	7.26368	7.03198	7.08744	6.85431	6.71372	6.97454	6.84117	6.83412	7.24317
AT3G17410		0.545794	0.014257	0.150738	0.734852	7.78502	7.56192	7.65684	7.41192	7.52396	7.52893	7.20897	7.0045	7.23269	7.36114	7.36355	7.29977
AT2G45870		0.827761	0.722823	0.15062	0.962074	3.41806	3.88757	3.70962	3.06631	3.08496	4.41354	3.72387	2.7451	2.7864	3.65283	3.45195	3.46883
AT3G05675		0.3271	0.803668	0.150619	0.921704	5.05592	5.01575	5.47148	5.00037	4.95007	4.79716	4.48708	5.25758	4.84007	4.71714	5.27484	4.18141
AT5G20450		-0.499645	0.665021	0.15061	0.925992	4.86215	4.12933	4.71166	4.36666	5.27055	4.61806	4.98361	5.22317	4.91129	4.93507	4.57515	4.53575
AT3G15180		0.267018	0.72902	0.150601	0.858806	6.16444	6.15993	5.87032	6.0283	6.00519	6.06076	5.97112	5.86014	5.56943	5.92159	5.98896	5.74156
AT3G10010	DML2	0.173012	0.745222	0.150575	0.764957	7.19123	7.79025	7.5904	7.59939	7.5587	7.39623	7.3783	7.3851	7.31379	7.42734	7.37221	7.32726
AT3G26165	NA	0.177688	0.864355	0.150573	0.869933	6.70509	5.71705	6.09994	6.52983	6.3829	6.51787	5.91716	5.76768	6.53016	6.31263	6.19831	6.47351
AT2G26240	FAX7	0.527666	0.509566	0.150565	0.89694	5.12668	5.51891	5.40431	5.11411	5.55245	5.5631	4.98361	4.8699	4.76514	5.25972	5.23739	5.37087
AT1G76310	CYCB2;4	-0.443626	0.670233	0.150538	0.918329	4.82007	5.82406	5.14102	5.28578	5.27055	5.31122	6.14553	4.99751	5.77436	4.8083	4.94394	5.59849
AT2G25720		-0.395277	0.826349	0.150529	0.940464	3.97323	3.74958	4.40305	4.02268	4.61495	4.25907	4.41102	4.77808	3.66644	4.21588	3.89826	4.47151
AT5G12260		0.285091	0.748435	0.150509	0.878016	5.69097	6.43218	5.71267	5.94876	6.06164	5.8604	5.31105	5.83757	5.88466	5.67748	5.84702	5.94452
AT3G53030	SRPK4	0.0951874	0.930497	0.150344	0.847877	6.634	6.13243	6.65658	6.5161	6.32642	6.76751	6.53408	6.52891	6.11331	6.3736	6.13863	6.62886
AT2G30040	MAPKKK14	0.419344	0.7225	0.150317	0.920038	4.90305	5.28915	5.43829	5.31779	5.38558	4.48498	4.7566	4.82472	4.97917	4.51548	5.48113	4.8707
AT2G33610	SWI3B	0.241752	0.685063	0.150276	0.820096	7.01592	6.90815	6.58255	6.92225	6.73498	6.69403	6.36298	6.59767	6.87115	6.55564	6.77001	6.5991
ATCG00520	YCF4	0.270363	0.565387	0.150196	0.802674	13.3004	12.6863	12.8374	13.0608	12.7502	12.9435	12.8395	12.5807	12.6548	12.9776	12.6902	12.6283
AT3G23660		0.204155	0.739207	0.150153	0.809971	6.90956	6.90815	7.28903	7.0611	7.01778	7.11021	7.0042	6.51476	7.02359	6.86259	7.07603	6.79557
AT5G46850		0.580055	0.665021	0.150068	0.93685	4.90305	4.75227	4.53451	4.78826	4.7239	3.88942	4.87456	3.70205	3.96313	4.46033	4.16077	4.59726
AT2G26030		0.0607297	0.965282	0.150005	0.876946	6.41117	5.64102	6.33452	6.38626	6.37178	6.03719	6.16881	5.88236	6.33674	6.52909	6.07638	5.65743
AT2G38050	DET2	-0.396192	0.572883	0.149961	0.874844	5.56922	5.92368	5.18171	5.79805	5.94644	6.01322	6.07335	5.79136	5.95377	5.72504	5.6039	5.99109
AT1G10460	GLP7	1.38677	0.523311	0.149943	0.970276	3.72219	3.2327	3.81683	2.72809	3.28788	3.23416	2.36502	3.36599	2.44613	2.71664	2.58105	3.59481
AT4G19390		1.08317	0.248932	0.149918	0.938345	4.31372	4.82278	5.40431	4.30411	5.00868	4.17515	4.48708	3.88922	3.49156	4.28098	4.38279	4.65625
AT5G64610	HAM1	-0.278066	0.598812	0.149884	0.816646	6.79474	6.49831	6.83296	6.86923	6.78614	7.00477	6.95148	6.83259	7.20461	6.4321	6.80882	6.945
AT5G06430		0.058915	0.982788	0.149786	0.942637	4.04806	4.01351	4.33254	4.02268	4.79222	3.78005	4.15536	3.70205	4.41916	4.40299	3.99118	4.09875
AT1G80930		-0.0686078	0.885911	0.149753	0.601468	9.62717	10.075	9.80109	9.94165	10.1204	10.0688	9.73984	10.037	9.93382	9.85908	9.91605	9.91555
AT5G02770	MOS11	0.0308814	0.963483	0.149747	0.666681	8.37402	8.37532	8.03541	8.24061	8.3557	8.44319	8.28831	8.18766	8.24129	8.26117	8.2027	8.12828
AT2G24220	ATPUP5	0.327831	0.888172	0.149745	0.9544	4.25175	3.59698	4.86941	3.20969	3.76673	4.25907	4.33073	4.05487	3.8224	3.65283	3.16339	4.09875
AT2G45910	PUB33	-0.0136779	0.985931	0.149741	0.675616	7.89045	7.97963	7.85851	8.0584	8.26245	8.07767	7.90736	7.95065	7.89981	7.9114	8.14321	7.91537
AT1G64185		3.89098	0.148268	0.149726	0.979295	2.50393	3.4263	3.81683	2.90709	3.08496	2	2.36502	2	2	2.71664	2.80232	2.58989
AT5G08780		-0.21852	0.838835	0.149632	0.895131	5.46383	5.82406	5.36951	5.40977	5.45044	5.35001	5.86109	5.96795	5.27757	5.41281	5.11886	5.26113
AT3G16640	TCTP1	0.351883	0.00713559	0.149597	0.466852	11.7093	11.4876	11.6261	11.8108	11.716	11.6336	11.387	11.2552	11.1241	11.673	11.5793	11.4571
AT5G51350		-0.21175	0.922758	0.149593	0.934287	4.25175	3.88757	4.40305	4.53951	4.79222	4.55306	4.33073	4.68003	3.96313	4.61983	4.89669	3.8179
AT3G02680	NBS1	-0.0816519	0.975717	0.149557	0.944552	4.04806	3.59698	4.65499	4.74182	4.36874	3.88942	4.41102	4.46133	3.66644	4.76344	3.6923	4.09875
AT5G58730		-0.159139	0.947255	0.149528	0.945078	4.25175	3.74958	4.71166	3.85828	3.95731	4.55306	3.72387	4.82472	4.51374	4.21588	3.79895	4.01107
AT3G24315	AtSec20	0.619088	0.415583	0.149512	0.909688	5.46383	5.51891	5.43829	4.78826	5.00868	5.31122	5.26859	4.72989	4.68611	5.12436	4.69048	4.8707
AT5G17420	CESA7	-0.350815	0.826349	0.149443	0.934582	4.4851	4.01351	4.91838	3.76848	5.06499	4.90529	5.08498	4.46133	4.91129	4.40299	4.63397	4.65625
AT2G35795	TIM14-1	-0.0877048	0.945142	0.149409	0.876099	5.80323	5.71705	5.79365	5.90728	5.93137	5.49551	5.86109	5.76768	5.95377	5.92159	5.6039	5.40567
AT1G70210	CYCD1-1	-0.0791993	0.928579	0.149404	0.801132	6.88936	7.50944	7.01284	7.11675	7.51388	7.43283	7.12814	7.3851	7.11694	7.26786	7.16846	7.2238
AT3G57340		0.0888576	0.938504	0.149266	0.856749	6.6095	6.75428	6.40494	6.63521	6.74364	6.46584	6.25835	6.26711	6.9409	6.26515	6.87127	6.22341
AT1G12360	KEU	0.00235121	0.997642	0.149265	0.721599	7.90563	7.6806	8.10052	8.13676	8.17879	7.96973	7.84369	7.9767	7.89981	7.86968	8.15329	7.82184
AT3G14800.2	NA	0.130232	0.919205	0.1492	0.884664	6.18116	5.38549	5.84521	5.70429	5.702	6.08396	5.83222	5.59009	5.81207	5.92159	5.71703	5.37087
AT3G03305		-0.0377469	0.97684	0.149189	0.865868	5.84581	5.56077	5.79365	6.04752	5.91615	6.08396	5.86109	5.92579	5.47855	5.94187	5.79642	5.87171
AT4G34900	XDH2	-0.262776	0.582072	0.14902	0.796058	7.3841	7.85056	7.08967	7.62521	7.86659	7.76251	7.65875	7.48285	8.00124	7.67754	7.59579	7.55359
AT3G51400		0.0929334	0.990568	0.14899	0.980824	2.7023	2.74419	3.32989	3.57013	2	2.34538	2.65609	2.7451	3.29251	3.55092	2	2
AT3G14630	CYP72A9	0.0468293	0.9858	0.148943	0.939068	4.53798	5.18592	4.86941	3.94282	4.85745	4.41354	4.55932	5.41827	4.09135	4.51548	3.89826	4.53575
AT4G34040	MBR2	0.0542466	0.939708	0.148848	0.730939	7.45457	7.69006	7.59794	7.66308	7.58782	7.52045	7.49342	7.52583	7.55529	7.55786	7.2923	7.47384
AT1G72990	BGAL17	0.211312	0.827587	0.148838	0.872317	5.66742	5.78926	5.81966	5.98908	5.8048	5.68946	5.35231	5.59009	5.73564	5.81572	5.6039	5.65743
AT5G67290		-0.385178	0.689673	0.148826	0.903567	5.35014	5.38549	5.50393	5.96906	5.71965	5.74872	5.35231	5.76768	6.11331	5.41281	5.03405	6.2994
ATMG00180	CCB452	0.130964	0.788915	0.148672	0.721017	8.45531	8.87995	8.35294	8.59427	8.67806	8.379	8.50502	8.5488	8.24129	8.45348	8.35469	8.4282
AT1G15885		0.583399	0.612794	0.148544	0.927898	4.98151	4.23654	5.09916	4.74182	5.09235	4.61806	4.62812	3.88922	4.51374	4.89404	4.38279	4.82
AT5G04940	SUVH1	0.215354	0.764211	0.14847	0.841138	6.6095	6.33902	6.61262	6.22681	6.61751	6.4834	6.27989	6.4268	6.25695	6.44636	6.05502	6.40636
AT2G01034.1	NA	0.0914855	0.961989	0.148432	0.922667	4.63827	5.85804	5.2973	5.03929	4.97967	5.38778	4.69379	5.41827	5.47855	4.5686	5.03405	5.33521
AT2G27950		-0.111546	0.809324	0.148425	0.674157	8.2527	8.55695	8.25625	8.50325	8.47221	8.51322	8.34561	8.59326	8.43501	8.51904	8.24576	8.25773
AT5G23850		-0.0691108	0.961907	0.148408	0.888134	5.84581	5.64102	6.01242	5.96906	5.47143	5.74872	6.27989	5.53506	5.84882	5.38347	5.82194	5.56809
AT2G26355		-0.267672	0.903811	0.148371	0.939068	4.43021	3.4263	3.91662	4.74182	4.27635	4.68027	4.41102	3.70205	4.51374	4.76344	4.51384	3.91772
AT5G50090		0.253946	0.947389	0.148354	0.964551	3.03222	3.00902	3.59381	3.67271	3.69716	3.05793	3.44753	2.7451	3.06154	2.89359	3.45195	3.8179
AT1G71920	HISN6A	0.470907	0.350606	0.148211	0.857542	6.6095	6.45456	6.09994	6.13995	6.21883	6.12926	5.99737	5.98858	5.88466	6.13032	5.74398	6.16367
AT3G17020		0.29119	0.658305	0.148203	0.847877	6.48036	6.4766	7.02407	6.40128	6.92953	6.95532	6.32203	6.66329	6.1432	6.72898	6.66111	6.5219
AT5G10870	CM2	0.287503	0.888551	0.1482	0.945078	5.28975	3.59698	5.0116	4.69384	4.22784	4.17515	5.08498	4.46133	3.96313	4.71714	3.79895	4.09875
AT4G23440		-0.186359	0.788879	0.148109	0.824431	6.6095	6.94023	6.88316	6.87999	7.25413	7.12147	6.8686	6.73829	7.33985	6.70546	6.99982	7.13326
AT3G56160	BASS4	0.0547183	0.928579	0.148106	0.670672	8.07623	8.23368	8.03541	8.13227	8.02048	8.04849	8.11338	7.94538	8.12625	7.96687	7.86494	7.92739
AT2G45590		-0.309559	0.193744	0.148095	0.667147	8.22475	8.4881	8.3305	8.38735	8.66673	8.72723	8.65268	8.77346	8.49999	8.457	8.4882	8.41545
AT4G16280	FCA	-0.257977	0.336758	0.148042	0.65407	7.95507	8.22068	8.23707	8.45728	8.62987	8.40225	8.43953	8.41041	8.31537	8.41048	8.30125	8.35886
AT3G01320	SNL1	0.194726	0.624613	0.148028	0.718336	8.0446	8.17424	7.92592	8.20254	8.16919	7.98213	7.69127	7.88614	7.98482	7.98163	8.15329	7.77603
AT5G16930		-0.0835883	0.943048	0.147977	0.863785	5.78147	6.0758	5.98969	6.04752	5.8852	5.98885	6.09781	5.92579	6.05159	5.88017	5.96625	5.62826
AT2G36080	ARF31	-0.214853	0.817608	0.147971	0.875499	5.88716	5.71705	5.74017	6.0283	5.66604	6.01322	6.14553	6.10652	5.61281	5.96186	5.57417	5.71406
AT2G33700	PP2C27	-0.0410176	0.96978	0.147966	0.816589	6.45308	6.64175	6.40494	7.00322	6.73498	7.00477	6.62105	6.51476	6.46063	6.94525	6.49654	6.82158
ATMG00010	ORF153A	0.0147394	0.986367	0.147954	0.747386	7.91565	8.22068	7.83319	7.77684	7.86263	7.92547	7.81447	8.09557	8.00124	7.93182	7.60317	7.55359
AT2G19680		0.188984	0.845171	0.147941	0.876946	6.45308	5.98647	6.33452	6.29272	5.59132	6.06076	6.12187	6.02898	6.17249	6.05787	5.96625	5.47284
AT4G21620		0.274918	0.369495	0.14791	0.711474	8.07175	7.97963	7.82037	7.92448	7.89794	7.79801	7.68321	7.76582	7.60984	7.85372	7.72315	7.5994
AT5G56650	ILL1	0.0518873	0.970214	0.147875	0.877805	6.14752	6.10439	5.74017	6.27652	6.27959	5.42459	5.80276	6.06827	5.98712	5.77109	6.01132	5.99109
AT3G07520	GLR1.4	-0.17289	0.892183	0.147841	0.886222	5.25857	5.23846	5.09916	5.55113	5.64772	5.71939	5.54254	5.18793	5.3305	5.5512	5.34693	5.59849
AT4G34310		-0.0899178	0.913118	0.147807	0.798008	6.94915	6.956	6.95533	7.19639	7.19226	7.12147	7.27482	6.68873	7.13192	7.17671	6.90748	6.98006
AT2G07728		-0.127279	0.903012	0.147806	0.860956	6.24617	6.64175	6.29797	6.0852	6.72628	6.63244	6.32203	6.45672	6.75978	6.23261	6.13863	6.6866
AT5G42940	RHG1A	-0.247965	0.422052	0.147595	0.689438	7.79048	7.8421	7.90177	8.10501	8.13013	8.13432	8.29361	8.04722	7.88219	8.02504	7.99963	7.90324
AT5G41940		-0.0612785	0.941293	0.147518	0.780648	7.49525	7.59252	7.45589	7.84433	7.50373	7.45968	7.3783	7.85278	7.40299	7.59674	7.48034	7.30899
AT3G04610	FLK	-0.196639	0.667915	0.147303	0.761637	7.59844	7.80774	7.44757	7.59939	7.7469	7.55406	7.53879	7.91337	7.95141	7.39829	7.4397	7.64381
AT3G62290	ARFA1E	0.397835	0.00165921	0.147218	0.474242	9.95343	10.1317	10.0286	10.2523	10.1822	10.1549	9.6864	9.56531	9.67453	10.1739	10.0435	9.92007
AT4G24160		0.0798091	0.951724	0.147213	0.876946	5.80323	5.67954	5.94312	5.94876	5.93137	5.80564	6.02314	5.59009	5.56943	5.41281	5.96625	5.87171
AT1G54710	ATG18H	0.107265	0.86223	0.147167	0.754486	7.57333	7.56192	7.94377	7.89826	7.76826	7.7553	7.49342	7.81862	7.42749	7.59033	7.74333	7.65831
AT1G03495		-0.458086	0.267471	0.147109	0.83717	6.24617	6.8247	6.61262	6.45983	6.85962	6.92994	6.85431	6.91033	7.24653	6.75213	6.57368	6.5219
AT5G13460	IQD11	0.222508	0.806558	0.147104	0.876099	6.00454	6.38635	6.79413	6.32458	6.20637	6.43009	5.61213	6.25012	6.63908	6.24897	6.17869	6.10135
AT2G42600	PPC2	0.160533	0.376698	0.147089	0.389382	11.0793	11.2152	11.03	11.0471	11.0623	11.1982	10.8685	10.9773	10.9978	10.994	10.9004	10.9725
AT5G55920	OLI2	-0.0849181	0.895326	0.147039	0.74546	7.54131	7.75461	7.71343	7.58631	7.62576	7.63482	7.52983	7.9559	7.71311	7.40561	7.46422	7.54581
AT1G69910	LRK10L-1.5	-0.0121332	0.990604	0.146996	0.789421	7.13227	7.07634	7.13181	7.43399	7.27815	7.18721	6.92438	7.41589	6.9409	7.03292	7.20771	7.24317
AT4G29870		-0.53116	0.371565	0.146976	0.88437	5.35014	5.51891	6.24136	5.98908	6.07541	5.83328	6.38302	6.3169	6.01971	5.49743	5.94318	6.03621
AT3G08860	PYD4	0.581623	0.796074	0.146954	0.966289	3.81081	4.59996	3.46788	3.3401	2.71436	3.53277	3.44753	3.79866	3.49156	3.32259	3.16339	2.81369
ATCG00020	PSBA	0.38609	0.0108511	0.14687	0.578339	20.9339	20.6893	20.6486	20.776	20.6773	20.7317	20.5053	20.2948	20.321	20.8268	20.4163	20.4673
AT4G33530	POT13	0.0537223	0.924929	0.146775	0.64761	8.83399	8.54657	8.52486	8.74903	8.6158	8.68613	8.62349	8.62325	8.52858	8.39953	8.61039	8.59956
AT4G26970	ACO2	0.0567737	0.907381	0.14677	0.590958	8.85238	8.63251	8.84918	8.7752	8.86809	8.79556	8.82376	8.69718	8.66364	8.66947	8.73317	8.60331
AT5G40250	ATL46	0.10802	0.897401	0.146765	0.816466	6.5971	6.73612	6.75422	6.62245	6.71752	6.86447	6.40279	6.75042	6.57472	6.61997	6.61806	6.53767
AT1G05160	KAO1	0.305941	0.690708	0.146693	0.874844	6.16444	6.36288	6.26048	6.04752	6.23119	6.17318	6.14553	6.00892	5.69585	6.13032	6.36383	5.37087
AT1G77550		0.264711	0.717765	0.146674	0.86105	6.3385	6.36288	6.27935	6.30874	6.3032	5.91316	5.99737	6.16206	6.05159	5.74825	6.36383	6.01383
AT5G44110	ABCI21	-0.313676	0.903878	0.146632	0.956128	3.62776	3.74958	3.91662	3.67271	4.17764	3.39118	4.48708	3.79866	3.49156	4.00083	3.89826	3.00739
AT2G32810	BGAL9 AT2G32810	-0.00878702	0.990989	0.146542	0.707171	8.22878	8.26568	8.19794	8.10042	8.42189	8.60828	8.31464	8.23591	8.15588	8.15663	8.20755	8.36329
AT1G08900	SUGTL3	0.547283	0.248064	0.146529	0.861393	6.90956	6.29008	6.59766	6.59659	6.37178	6.75311	6.32203	5.74361	6.25695	6.71727	6.1588	6.35387
AT3G52240		0.037928	0.970452	0.146527	0.818132	6.82697	6.8247	6.84568	7.21351	6.85962	7.08744	6.58689	7.08333	6.61794	6.71727	7.09709	6.90907
AT1G13110	CYP71B7	0.235493	0.596833	0.146516	0.770271	8.24477	7.69946	7.86477	8.30989	8.05565	8.08918	7.65875	7.9921	7.46348	8.10812	8.01077	7.90324
AT5G05090		-0.0453702	0.953931	0.146443	0.75212	7.3176	7.21389	7.26083	7.23881	7.42523	7.43283	7.26405	7.35364	7.31379	7.22714	7.22694	7.2238
AT1G72340		-0.0436245	0.971401	0.146378	0.852612	5.84581	6.18691	6.50452	6.62245	6.60807	6.3558	6.4223	6.10652	6.17249	6.60733	6.27423	6.28077
AT4G20140	GSO1	0.078194	0.950447	0.146334	0.875499	5.80323	6.01687	5.96659	5.70429	5.82124	6.03719	5.74198	5.94703	5.84882	5.98158	5.63302	5.47284
AT3G06610		-0.349596	0.725357	0.146333	0.901334	5.12668	4.67812	5.43829	5.25304	5.51251	5.83328	5.43144	5.50673	5.38156	5.46977	5.11886	5.59849
AT1G28440	HSL1	-0.120658	0.767269	0.146299	0.645785	8.39208	8.42716	8.23224	8.61052	8.57275	8.62814	8.40564	8.57632	8.41063	8.2812	8.5544	8.53029
AT2G17430	MLO7	-0.693871	0.909145	0.146283	0.980019	2.27385	3.00902	2	3.85828	2	2.62384	2.65609	3.08869	2	3.0512	3.16339	2.58989
AT2G40930	UBP5	-0.175024	0.74344	0.146243	0.773048	6.94915	7.36332	7.21256	7.32796	7.3479	7.38693	7.51174	7.32148	7.16144	7.21053	7.12811	7.29049
AT5G65495	SKIP34	0.38587	0.805343	0.146117	0.93685	4.25175	4.95425	5.14102	4.96037	4.01563	4.90529	4.87456	3.88922	4.6025	4.51548	4.51384	4.59726
AT3G11540	SPY	0.139212	0.770725	0.14608	0.723327	7.75182	8.16069	7.871	7.92967	8.08658	7.97594	7.68321	7.76582	7.92584	7.83216	7.94261	7.79584
AT2G32170		-0.123557	0.871102	0.146074	0.809971	7.3176	6.80741	6.68516	7.20498	7.13422	7.36816	7.12814	6.95295	7.21872	7.00428	7.15848	7.11235
AT1G15500	AATP2	0.18526	0.366865	0.145997	0.489878	10.2354	10.4923	10.4184	10.2367	10.2961	10.3801	10.2211	10.2377	10.1313	10.2265	10.034	10.2082
AT5G65630	GTE7	-0.224394	0.398153	0.145919	0.647406	8.96045	9.3842	9.27055	9.23733	9.11813	9.23179	9.46919	9.3806	9.45075	9.03294	8.88919	9.21186
AT5G36880	ACS	0.197239	0.552657	0.145917	0.688521	8.14603	8.27828	8.27517	8.09119	7.95493	7.98213	8.10133	7.9921	8.01747	7.99139	7.87107	7.7149
AT2G25355		-0.662883	0.557181	0.145884	0.940326	4.63827	3.74958	4.47028	3.94282	4.61495	3.99109	4.93011	4.72989	5.10603	4.40299	3.79895	4.09875
AT1G76660		0.0540638	0.962608	0.145854	0.850799	6.50713	6.49831	6.83296	6.95315	6.61751	6.39342	6.14553	6.84396	6.61794	6.52909	6.41504	6.65801
AT5G24980		1.26409	0.532244	0.145849	0.964551	3.52672	3.4263	3.70962	3.67271	3.08496	3.88942	3.10541	3.08869	2	2.89359	3.6923	3.71066
AT3G12220	SCPL16	0.397384	0.950134	0.14581	0.979192	2.7023	2.74419	2.32459	2.52369	2.97168	3.23416	2.36502	2.29321	2.7864	2	2.80232	3.46883
AT3G42916.1	NA	-0.792775	0.593952	0.145743	0.954935	3.41806	4.33633	3.70962	3.3401	3.95731	4.08605	3.5923	4.9137	4.51374	3.55092	3.89826	3.71066
AT1G69360		0.0985998	0.916596	0.145646	0.831263	6.50713	7.03238	6.52046	6.85839	6.66383	6.85101	6.67081	6.36503	6.75978	6.66944	6.71659	6.55327
AT1G25145	LPXC5	0.244994	0.60638	0.145617	0.796333	7.35492	7.32739	7.24172	7.21351	7.24806	6.91708	7.16334	6.99433	7.05538	7.23538	6.83412	6.88461
AT4G39350	CESA2	0.0794032	0.820132	0.145592	0.506381	9.53587	9.46634	9.41618	9.43635	9.53805	9.40985	9.36722	9.38644	9.43573	9.43095	9.22909	9.28845
AT1G04990		-0.427982	0.737438	0.14559	0.930744	4.4851	4.89001	4.71166	4.83325	5.06499	4.33837	5.57776	4.51919	4.91129	4.66931	4.38279	4.91968
AT5G65250		-0.253601	0.654292	0.145545	0.829877	6.45308	7.00231	6.69924	6.74524	6.76929	6.67888	6.8253	7.14895	6.87115	6.46048	6.5123	6.79557
AT1G54920		-0.0507029	0.935531	0.145449	0.670637	8.06276	8.03266	7.98458	8.28176	8.54083	8.379	7.9881	8.16518	8.0651	8.16096	8.37638	8.25296
AT2G27900		0.289241	0.427045	0.145323	0.755431	7.36959	7.26544	7.49677	7.38195	7.47804	7.45078	7.07983	7.11182	7.11694	7.39094	7.31045	7.17421
AT5G20510	AL5	0.260931	0.835981	0.145262	0.911732	5.32026	5.01575	5.74017	5.57781	5.55245	4.95646	5.31105	4.72989	5.43087	5.01379	5.57417	5.18304
AT2G01630		-0.175091	0.74387	0.145254	0.781892	7.16626	7.71808	7.52866	7.47716	7.51893	7.71872	7.4177	7.81285	7.67268	7.39094	7.38938	7.50627
AT3G32895.1	NA	-0.175399	0.675962	0.145217	0.726032	7.87512	8.387	7.95555	8.13227	8.33008	8.36012	8.30941	8.22725	8.21338	8.24086	8.09692	8.05344
AT1G64570	DUO3	-0.104129	0.851514	0.145151	0.728656	7.74622	8.29077	7.97304	8.33748	8.19781	8.18347	8.03952	8.12847	8.1632	8.13917	7.94261	8.19942
AT5G35670	iqd33	-0.776439	0.205566	0.145119	0.908443	4.63827	5.78926	5.18171	5.18525	5.85357	5.71939	5.46943	6.25012	6.01971	5.44157	5.6039	5.40567
AT3G03330		0.290781	0.771423	0.14508	0.901808	6.16444	5.71705	5.50393	5.70429	5.8375	5.35001	5.46943	5.29118	5.91963	5.49743	5.84702	5.14235
AT1G80420	XRCC1	0.158183	0.837554	0.14504	0.838731	7.09746	7.74557	7.16262	6.99334	7.48321	7.44183	6.7957	7.46088	7.24653	7.26786	7.04386	7.2238
AT1G55270		-0.0380061	0.973838	0.144986	0.856472	6.83756	6.49831	6.45559	6.89067	6.57935	6.55154	6.88275	6.57056	6.46063	6.94525	6.31074	6.24278
AT1G71180		-0.0657066	0.957383	0.144938	0.864239	5.96646	6.64175	6.20235	6.64786	6.31485	6.61662	5.97112	6.6504	6.28404	6.34344	6.23677	6.56871
AT2G17420	NTR2 AT2G17420	0.0011126	0.998845	0.144865	0.740983	7.98871	8.03266	7.80743	7.91405	7.98443	8.03069	7.76186	7.77772	8.26867	7.87497	7.80861	7.81538
AT2G14900	GASA7	0.629316	0.548718	0.144786	0.934245	4.73203	5.18592	5.65605	4.02268	4.88899	5.05366	5.03519	4.51919	4.41916	4.71714	4.16077	4.82
AT5G46490		0.134794	0.795873	0.144776	0.747437	8.02621	7.73646	7.82037	7.78831	7.85865	7.88642	7.90736	7.67328	7.6205	7.90626	7.51204	7.65108
AT1G10110	AT1G10110	0.282688	0.961496	0.144759	0.9787	3.17262	2	3.1773	3.06631	3.28788	2.62384	2.36502	2.29321	3.49156	3.0512	2	3.46883
AT1G71980	RMR2	0.0275093	0.970732	0.144695	0.723939	7.91565	8.00259	7.96723	8.29389	8.26846	8.08918	7.64221	8.18319	7.89981	8.08551	8.11251	8.04243
AT1G55805	BOLA1	0.330764	0.700617	0.144606	0.882088	5.86663	5.33812	5.59711	5.77518	5.71965	6.15139	5.31105	5.35612	5.3305	5.65309	5.77044	5.82105
AT5G16540	ZFN3	0.390225	0.326344	0.144545	0.814204	7.57965	7.39838	7.14215	7.29618	7.2111	7.63482	7.0675	6.70128	7.24653	7.41289	7.14842	7.14361
AT2G34750		0.204329	0.667035	0.144532	0.772609	7.47505	7.91654	7.5904	7.41192	7.75975	7.67356	7.44656	7.42349	7.52154	7.52464	7.3014	7.6069
AT2G26800	HMGCL	-0.230404	0.580192	0.144521	0.761942	7.49525	7.33946	7.24172	7.59939	7.42523	7.58691	7.59143	7.69227	7.46348	7.57743	7.3014	7.27175
AT3G10550	MTM1	0.0860512	0.938727	0.144502	0.853774	6.27761	6.75428	6.26048	6.64786	6.52015	6.79588	6.09781	6.30049	6.63908	6.60733	6.1588	6.71462
AT3G03630	CS26	0.168282	0.810519	0.144436	0.828581	6.84807	6.77221	6.9197	6.60958	6.78614	6.80986	6.67081	6.86642	6.46063	6.70546	6.75684	6.28077
AT4G15640		0.617548	0.450653	0.1444	0.917871	5.28975	5.47579	5.47148	5.43917	5.00868	4.79716	5.35231	4.62838	4.41916	4.76344	5.07708	5.10048
AT2G43160	EPSIN2	0.221433	0.187402	0.144377	0.469977	10.7592	11.0403	10.8214	10.8587	10.9273	11.0419	10.6273	10.632	10.7077	10.8338	10.8392	10.7229
AT5G08390		0.189865	0.743629	0.144302	0.802674	7.00657	7.27804	6.82013	7.03245	7.06687	7.0643	6.73461	6.95295	6.85318	7.01389	6.77001	6.945
AT2G28740	HIS4	-0.0239171	0.981182	0.144238	0.828448	6.80557	7.01742	6.74067	6.84746	6.76079	6.66356	6.75013	6.89948	6.97454	6.28115	6.87127	6.67238
AT2G31600		0.191208	0.891635	0.144191	0.90903	5.12668	5.67954	5.65605	5.37976	5.17143	5.80564	5.74198	5.25758	4.76514	5.12436	5.57417	5.26113
AT4G03550	CALS12	-0.0474081	0.931401	0.14417	0.62837	8.72703	8.66646	8.69611	8.84277	8.70931	8.82684	8.6444	8.91219	8.64286	8.67554	8.53524	8.72885
AT1G27150		-0.00659382	0.993883	0.144061	0.822403	6.57196	6.80741	6.50452	6.75696	6.67292	6.78177	6.46053	6.80959	6.57472	6.66944	6.60341	6.50595
AT2G32700	LUH	-0.0727741	0.852003	0.143943	0.541576	8.96045	9.0328	8.98181	9.06651	9.15751	9.14346	8.94333	9.12746	9.10833	8.92251	8.98831	9.03144
AT5G36940	CAT3	0.235719	0.766374	0.143928	0.866099	6.77285	6.31475	5.94312	6.35575	6.33789	6.29746	6.12187	5.98858	6.41234	6.16523	6.23677	6.18386
AT4G11530	CRK34	0.676002	0.523779	0.143867	0.929438	4.98151	4.59996	4.86941	4.23874	5.2943	5.14472	4.41102	4.20345	4.20909	5.15941	4.63397	4.65625
AT1G11170		-1.17704	0.607893	0.143754	0.968325	2.27385	3.2327	3.00664	3.06631	3.76673	3.53277	3.5923	2.53677	4.09135	3.65283	3.31487	3.17814
AT2G23350	PAB4	-0.0632003	0.862038	0.143697	0.492881	9.52772	9.6856	9.65343	9.52471	9.56515	9.50315	9.58621	9.69806	9.76624	9.38171	9.43537	9.35005
AT3G21295		0.0244057	0.985501	0.143684	0.853993	6.35333	6.31475	6.18244	6.43085	6.31485	6.46584	6.07335	6.57056	6.01971	6.3586	6.05502	6.35387
AT4G09640		0.0109973	0.992627	0.143671	0.858143	6.6218	6.04664	6.35245	6.12193	6.23119	6.12926	6.46053	6.36503	6.25695	6.02023	5.94318	6.12242
AT1G63260	TET10	-0.0942639	0.933396	0.143657	0.867242	6.41117	6.49831	6.16225	6.10368	6.11596	6.82371	6.36298	6.61103	6.33674	6.31263	6.31074	6.05825
AT3G63510		0.178943	0.767269	0.143621	0.809971	7.33265	7.26544	7.15243	7.27187	7.27815	7.04078	7.32749	7.04445	6.79787	7.04234	6.82153	7.29977
AT1G52930	BRIX1-2 AT1G52930	0.214004	0.837081	0.143592	0.895988	5.86663	6.26497	5.62688	5.49624	5.42914	5.91316	5.50645	5.90424	5.73564	5.19363	5.63302	5.59849
AT4G34660	SH3P2	0.259331	0.588884	0.143437	0.802674	7.10624	7.06184	7.10032	6.89067	6.97433	7.28052	6.93799	6.70128	6.88891	6.78616	6.96588	6.98006
AT2G44950	HUB1	0.0976676	0.897224	0.143379	0.800331	7.65938	7.89215	7.78779	7.64427	7.63973	8.26184	7.77709	7.69855	7.55529	7.95195	7.59579	7.5994
AT4G11860		0.0706385	0.939104	0.143368	0.818881	6.69349	6.64175	7.18281	6.79157	7.01063	6.99257	6.78067	6.80959	6.79787	6.76356	6.80882	6.82158
AT5G44790	RAN1	0.125448	0.845207	0.143354	0.79016	7.34754	7.75461	7.9614	7.65684	7.5974	7.85979	7.42739	7.66048	7.6416	7.74255	7.44792	7.47384
AT1G27340	FBX6	0.25907	0.628162	0.143344	0.821464	6.86886	7.22695	6.89544	6.83645	6.96696	6.99257	6.58689	6.62428	7.02359	6.59458	6.85899	6.92115
AT3G15090		-0.435802	0.573138	0.143314	0.900666	5.75937	5.82406	5.33386	6.12193	5.64772	5.74872	6.12187	5.53506	6.43669	5.98158	5.23739	5.82105
AT5G11860	SSP5	0.074041	0.961172	0.14327	0.903948	5.78147	5.98647	5.43829	5.52394	5.17143	5.38778	5.35231	5.90424	5.69585	5.49743	5.15946	4.96705
AT2G07725		0.0788664	0.786474	0.143201	0.432781	11.4928	11.6479	11.3374	11.6922	11.5774	11.6043	11.4054	11.4223	11.4272	11.5351	11.4936	11.4151
AT5G10840	TMN8	-0.0920257	0.901146	0.1432	0.788246	7.21579	7.42128	7.05724	7.3895	7.33651	7.14372	7.38825	7.26341	7.31379	7.04234	7.03297	7.38071
AT5G13340		0.10468	0.939217	0.143168	0.89494	5.28975	6.40945	5.81966	5.79805	5.77134	5.98885	5.83222	5.83757	5.65493	5.49743	5.82194	5.82105
AT5G10190		0.335768	0.613167	0.14312	0.859393	6.14752	6.01687	6.29797	6.50224	6.07541	6.56809	6.07335	5.74361	5.69585	6.26515	6.31074	6.16367
AT3G29390	RIK	-0.181236	0.612283	0.143052	0.700133	8.75522	9.24347	8.75459	9.04276	9.2193	8.97067	9.08467	9.11344	9.12715	8.91484	8.83068	9.07263
AT1G28060	RDM16	-0.167128	0.70335	0.143051	0.73667	7.91565	8.57749	8.17294	8.45368	8.59921	8.42967	8.34561	8.45556	8.39208	8.332	8.29671	8.44084
AT5G39850	RPS9C	0.384324	0.83509	0.14304	0.946206	4.53798	5.01575	3.70962	4.02268	4.49709	4.33837	4.41102	4.40105	3.49156	4.00083	4.57515	3.91772
AT2G38790		0.635286	0.670233	0.143015	0.939068	3.62776	4.33633	4.71166	4.42661	4.57672	5.09991	3.84443	4.05487	3.29251	4.66931	4.31251	4.76746
AT3G09150	HY2	0.238005	0.750798	0.143007	0.86105	6.46678	6.10439	6.62742	6.06648	6.53019	6.37473	5.99737	6.23294	6.36238	6.3736	6.13863	6.07996
AT2G39900	WLIN2A	0.535862	0.589536	0.143002	0.929519	5.61916	5.01575	5.94312	5.18525	4.88899	4.68027	5.26859	5.29118	4.6025	4.00083	5.03405	5.18304
AT1G14990		0.252785	0.891088	0.142998	0.935874	5.12668	3.59698	5.25979	4.48416	5.09235	5.05366	4.24571	4.9137	4.68611	5.05159	4.57515	4.65625
ATCG00810	RPL22	0.170207	0.596783	0.142931	0.662918	12.6334	12.0701	12.379	12.4715	12.2476	12.3833	12.3424	12.1152	12.1621	12.389	12.1003	12.1765
AT4G04330	RBCX1	0.323783	0.891008	0.142892	0.954343	4.86215	3.88757	4.40305	4.78826	4.01563	3.78005	4.15536	3.79866	4.6025	4.34328	4.69048	2.81369
AT1G31335		-0.55964	0.50593	0.142878	0.916901	5.37941	5.01575	4.76618	5.00037	5.3633	5.71939	5.35231	5.59009	5.81207	4.93507	4.89669	5.76855
AT2G22010	RKP	0.0439538	0.947389	0.142867	0.708065	7.95507	8.35761	8.02985	8.39112	8.50311	8.26184	8.08918	8.0324	8.096	8.35487	8.24576	8.14382
AT4G16890	SNC1	0.106669	0.652821	0.14283	0.411723	10.8831	10.8156	10.73	10.8236	10.8398	10.9423	10.7749	10.6628	10.6748	10.8078	10.723	10.6413
AT2G24200	LAP1	0.045785	0.931063	0.1428	0.620004	8.83135	9.05859	8.91702	8.90993	8.87795	8.73823	8.93657	8.90135	8.81988	8.67554	8.83068	8.59956
AT3G07740	ADA2A	0.0154929	0.991559	0.142756	0.874656	5.88716	5.75361	6.0348	6.24357	6.55006	6.08396	6.04846	5.59009	6.01971	5.77109	6.34635	6.37158
AT1G53460		0.785155	0.0492193	0.142641	0.870191	6.29307	6.45456	6.22199	6.17532	6.12923	6.23666	5.97112	5.32401	5.38156	5.83753	5.94318	6.31778
ATCG00500	ACCD	0.0787203	0.839097	0.142625	0.578455	12.8301	12.5065	12.5151	12.7758	12.6258	12.7195	12.6405	12.4538	12.5415	12.7552	12.4443	12.4762
AT1G05350		-0.0132055	0.992627	0.14257	0.883887	6.29307	5.47579	6.29797	6.17532	6.26764	6.73857	5.67851	6.38072	6.1432	6.00103	6.4806	6.2994
AT2G07792		0.403944	0.28033	0.142511	0.816954	7.26367	7.83358	7.40525	7.46291	7.36482	7.15471	7.22015	7.20291	6.87115	7.36865	6.93112	7.25276
AT5G16220		0.0845051	0.924165	0.14247	0.818539	7.16626	7.39838	7.07894	7.49826	6.98166	7.2603	7.29612	7.14895	6.90645	7.04234	7.34606	6.93312
AT5G02040	PRA1A1	0.0571024	0.978523	0.142419	0.927707	4.31372	4.82278	4.65499	5.07719	4.7239	5.00588	5.03519	4.40105	3.96313	4.71714	4.74486	4.96705
AT1G03910	CTN	-0.0551941	0.926225	0.142404	0.680558	8.21666	8.33366	8.36181	8.29389	8.55073	8.42514	8.22863	8.42939	8.40447	8.16958	8.28758	8.40689
AT1G69830	AMY3	0.175544	0.528331	0.142348	0.609752	8.92615	9.05127	8.97893	8.99654	9.07078	8.93922	8.68533	8.93894	8.78238	8.94528	8.73317	8.90337
AT5G61190		-0.193325	0.849161	0.142203	0.878016	5.92735	5.71705	5.74017	6.35575	6.4689	5.88702	5.67851	6.21554	5.98712	5.74825	6.21767	6.38908
AT2G29670		0.67695	1.64159e-06	0.142163	0.649743	10.4653	10.3828	10.154	10.3552	10.2145	10.4992	9.6246	9.86773	9.46266	10.3224	10.2267	10.0928
AT1G32440	PKP3	-0.0869435	0.904381	0.142132	0.781434	7.40561	7.40987	7.27029	7.57311	7.3592	7.62694	7.3783	7.58121	7.3527	7.59674	7.12811	7.36311
AT3G58970	MRS2-4	0.106417	0.906339	0.142097	0.842576	6.87914	6.84178	6.75422	6.90127	6.6269	6.55154	7.0042	6.47145	6.65991	6.58172	6.27423	6.79557
AT5G55910	D6PK	-0.0601207	0.924165	0.142054	0.708065	7.94042	7.73646	7.81391	7.93999	7.97711	8.11756	7.76949	7.93479	7.98482	7.83216	7.88324	7.89714
AT5G38850		-0.131487	0.813007	0.142052	0.761942	7.63531	7.53066	7.60543	7.77684	7.93995	7.79098	7.47486	7.87511	7.78124	7.82672	7.43144	7.8089
AT4G10890		0.496495	0.389724	0.141998	0.881256	6.13041	6.0758	5.79365	5.65502	5.68413	5.83328	5.46943	5.56284	5.61281	5.65309	5.57417	5.53703
AT5G66500	PCMP-E38	0.749079	0.792764	0.141899	0.966105	2.7023	3.2327	3.70962	3.3401	3.89654	3.39118	3.10541	2.9271	2.44613	3.65283	3.31487	3.46883
AT2G43070	SPPL3	0.0127881	0.993091	0.141881	0.893323	5.64349	5.92368	5.65605	6.06648	6.00519	6.08396	6.02314	5.1518	5.91963	5.96186	6.25562	5.40567
AT1G75680	AtGH9B7	0.300879	0.228887	0.141866	0.70226	9.07224	8.64229	8.87112	8.79524	8.6322	8.73457	8.77529	8.54184	8.39208	8.63564	8.51191	8.58824
AT3G49920	VDAC5	-0.340149	0.898279	0.141844	0.957734	4.187	2.74419	3.81683	4.36666	3.69716	3.99109	4.05898	4.05487	3.8224	3.44127	3.31487	4.65625
AT1G22870		0.166984	0.804179	0.14182	0.815405	6.86886	6.94023	6.56728	6.94292	6.94462	7.14372	6.7957	6.52891	6.57472	6.89415	6.97728	6.72843
AT1G24793	LPXC5	0.240459	0.617111	0.141738	0.804796	7.36959	7.33946	7.24172	7.222	7.24806	6.91708	7.17488	6.99433	7.08649	7.25171	6.83412	6.88461
AT1G56345		-0.284396	0.892578	0.141709	0.943894	4.4851	4.01351	4.0976	4.91923	4.79222	3.53277	4.15536	4.77808	4.31795	4.40299	3.99118	4.82
AT1G80870		-0.421689	0.311469	0.141658	0.835285	6.41117	7.00231	6.65658	6.85839	7.16031	6.8778	7.01708	7.18515	7.08649	6.54243	7.07603	6.87222
AT2G32910		-0.171135	0.707646	0.141654	0.749218	7.5542	7.55158	7.44757	7.67549	7.65357	7.8258	7.5477	7.85839	7.60984	7.59674	7.67495	7.44903
AT5G51451	RGF5	0.248573	0.939543	0.141616	0.961745	3.41806	4.12933	3.46788	2.90709	3.95731	4.25907	3.72387	3.48692	3.29251	2.89359	3.79895	4.18141
AT5G55260	PPX2	-0.0998562	0.956108	0.141595	0.921149	5.12668	4.89001	4.81872	4.83325	5.2464	5.09991	4.55932	4.95622	5.52471	4.85181	4.79727	5.18304
AT1G79830	GC5	0.172657	0.519681	0.141592	0.592014	9.23923	9.29399	9.36411	9.36154	9.39297	9.41215	9.23009	9.02134	9.13089	9.42376	9.17813	9.11793
AT4G33540		-0.162816	0.889634	0.141581	0.888352	5.66742	5.89123	5.56671	6.0283	5.99073	5.8604	6.21427	5.79136	5.43087	5.41281	5.8959	6.12242
AT4G05010		1.10699	0.613192	0.141454	0.969026	3.52672	3.4263	3.91662	2.90709	3.28788	3.53277	2.36502	3.48692	2.7864	3.19326	3.57712	2.58989
AT3G24180		0.0932278	0.853266	0.141428	0.702793	8.10718	8.16748	8.28454	8.18094	8.13999	8.42059	8.23967	7.9972	8.04148	8.08551	8.08115	8.15409
AT5G42470		-0.00652976	0.99696	0.141374	0.908542	6.11308	5.07473	5.2973	5.46799	5.42914	5.59574	5.54254	5.41827	5.84882	5.38347	5.57417	5.10048
AT1G08680	ZIGA4	-0.0582565	0.919143	0.141187	0.671734	8.15875	8.30931	8.22739	8.40609	8.47481	8.27197	8.38093	8.33589	8.1112	8.22026	8.28299	8.25296
AT3G60490	ERF035	1.19184	0.741951	0.141145	0.982472	2.87667	3.2327	3.59381	2.28548	2.97168	2	2.36502	2.29321	3.29251	2.5149	2.80232	2
AT2G07677	NA	-0.0612809	0.924165	0.141137	0.724478	8.72418	9.31555	9.063	9.01374	9.33546	9.1043	9.05375	9.21102	9.04639	9.13332	8.93083	8.98617
AT2G02800	PBL3	0.0529249	0.950077	0.141098	0.786018	6.94915	7.20071	7.20271	7.26368	7.3479	7.27044	7.10419	6.95295	7.14676	7.17671	7.2923	6.99156
AT3G12630	SAP5	-0.018269	0.981689	0.141071	0.759799	7.70634	7.65183	7.69247	7.83883	7.59262	7.68877	7.49342	7.70479	7.89981	7.73676	7.4723	7.47384
AT3G19440		-0.0890897	0.963189	0.140912	0.9261	4.90305	5.1314	5.05604	4.96037	4.95007	5.23037	5.31105	4.40105	5.47855	5.19363	5.07708	4.33374
AT1G76280		0.134899	0.86564	0.140801	0.840454	6.84807	6.956	6.76765	6.68515	6.87545	6.51787	6.49777	6.91033	6.72066	6.83033	6.41504	6.42345
AT3G18310		-0.203221	0.881026	0.14075	0.905772	5.1608	4.51733	5.53566	5.52394	5.64772	5.59574	5.43144	5.1518	5.43087	5.74825	5.38166	5.18304
AT2G41440		0.452307	0.624255	0.140704	0.910436	5.01919	5.64102	5.53566	5.57781	5.66604	4.85224	5.08498	4.99751	4.91129	5.25972	5.19895	5.43965
AT5G16820	HSFA1B	-0.0705063	0.950134	0.140668	0.861374	6.04164	6.56154	6.61262	6.44541	6.61751	6.43009	6.36298	6.73829	6.25695	6.50204	6.09743	6.47351
AT1G09280	STR6	0.0740333	0.947618	0.140652	0.8679	6.27761	6.29008	6.26048	6.20985	6.29144	6.03719	5.71059	6.4116	6.38758	6.02023	6.07638	6.07996
AT1G79610	NHX6	0.159937	0.90798	0.140643	0.908443	5.19414	5.89123	5.59711	5.03929	5.31767	5.93883	5.35231	5.47784	5.43087	5.29167	5.23739	5.47284
AT4G27840	PHYL2.1	0.400009	0.670098	0.140579	0.90612	5.40811	5.28915	5.33386	5.55113	5.22184	5.35001	4.93011	5.1518	4.84007	4.97497	5.23739	5.50529
AT3G32270.1	NA	-1.01485	0.655828	0.140452	0.969293	2.87667	3.4263	2.58939	2.90709	3.28788	3.39118	3.28659	4.05487	3.06154	3.0512	3.31487	3.00739
AT3G49220		0.0602361	0.897019	0.140417	0.612674	9.09227	9.39581	9.31008	9.15997	9.13302	9.10996	9.1965	9.18445	9.24212	8.9174	8.91906	9.14135
ATCG00310	TRNG.2	0.174585	0.881787	0.140378	0.889835	5.80323	5.71705	5.56671	5.77518	5.62916	5.91316	5.54254	5.71913	5.27757	5.35351	5.63302	5.89639
AT3G21810		0.088577	0.958781	0.140352	0.9109	4.98151	5.71705	5.87032	5.28578	6.00519	6.17318	5.35231	5.61684	5.43087	5.19363	6.03333	5.87171
AT2G07727		0.0983555	0.632664	0.140308	0.338867	12.8996	12.9393	12.7897	13.0282	12.9664	12.9591	12.8242	12.73	12.782	12.9439	12.8016	12.7825
AT5G42360		0.00876214	0.993403	0.140287	0.862797	6.50713	6.89184	6.55184	6.7215	6.60807	6.66356	6.5519	7.05427	6.08278	6.31263	6.60341	6.65801
AT2G42670		-0.0811742	0.957967	0.140275	0.906275	5.09173	5.67954	5.79365	5.28578	5.64772	5.31122	5.26859	5.83757	5.65493	5.38347	5.19895	5.33521
AT1G53380		-0.323908	0.289435	0.140257	0.754991	7.29474	7.17399	7.37048	7.48423	7.51893	7.61106	7.62548	7.59473	7.58826	7.44875	7.25532	7.48202
AT2G39805		0.640876	0.417575	0.14023	0.9208	5.86663	5.71705	5.50393	5.55113	4.7239	5.71939	5.50645	5.18793	4.41916	5.49743	5.23739	4.91968
AT3G02610		1.25523	0.642669	0.140192	0.972343	3.30055	3.2327	3.1773	2.90709	3.62407	2.85715	2.65609	2.53677	2.7864	3.32259	2.31958	3.46883
AT1G61240		-0.214896	0.814502	0.140123	0.875466	6.02321	5.75361	5.84521	6.57026	6.40488	6.10679	5.74198	6.06827	6.41234	6.19931	5.91973	6.55327
AT3G26950		0.113762	0.893288	0.1401	0.835688	6.98768	6.68024	6.96702	6.9118	6.79449	6.83742	6.38302	7.06403	6.79787	6.81942	6.63255	6.67238
AT3G61010		0.281307	0.415324	0.140079	0.75212	7.53482	7.44383	7.52075	7.53277	7.61165	7.57058	7.36828	7.11182	7.20461	7.48374	7.43144	7.38943
AT3G60400	MTERF18	-0.0433364	0.973838	0.139983	0.878532	6.11308	5.89123	5.68464	5.86458	6.31485	6.25721	5.99737	5.96795	5.88466	5.83753	5.79642	6.38908
AT5G10650		0.0319435	0.981791	0.139833	0.888134	5.69097	5.60146	5.79365	5.88609	5.62916	5.62766	5.50645	5.90424	5.52471	5.67748	5.48113	5.59849
AT1G32530	MIP1	0.159245	0.742313	0.139818	0.761207	8.13749	8.43281	8.00739	8.08655	8.16597	8.41603	7.85091	8.11915	8.13372	8.10362	7.88324	8.25296
AT2G15900		0.313863	0.455054	0.139818	0.810478	7.17463	7.7088	7.71343	7.54634	7.51388	7.45968	7.42739	7.19405	7.05538	7.22714	7.25532	7.6069
AT5G47040	LON2	0.156662	0.537028	0.139797	0.562485	10.4255	10.3563	10.2348	10.4045	10.3524	10.4554	10.0101	10.3526	10.1663	10.3615	10.1544	10.2685
AT5G07440	GDH2	0.205849	0.743575	0.139795	0.829646	6.80557	7.01742	7.20271	6.9834	7.06687	7.23979	6.81058	6.83259	6.79787	6.56874	7.05466	7.20417
AT3G14410		1.05936	0.105855	0.139615	0.925632	5.54358	5.18592	5.50393	4.83325	5.11919	5.71939	3.84443	4.9137	4.51374	5.38347	4.69048	5.22261
AT4G08210	PCMP-E100	-0.604157	0.879244	0.139559	0.975785	2.50393	2.74419	3.32989	3.06631	2.84875	3.39118	2	3.48692	3.66644	2.71664	2.58105	3.59481
AT3G05420	ACBP4	-0.0124657	0.988899	0.139538	0.765094	7.57333	7.35144	7.60543	7.44853	7.41984	7.57058	7.63387	7.5045	7.45159	7.33838	7.21736	7.45735
AT1G29390	COR413IM2	0.537433	0.466266	0.139534	0.905803	5.61916	5.67954	5.59711	5.46799	5.66604	5.27136	4.93011	5.41827	4.97917	5.12436	5.74398	5.14235
AT4G28760		0.0469806	0.926296	0.139452	0.602633	8.63597	8.82088	8.74444	8.75781	8.91481	8.90055	8.69338	8.68142	8.67902	8.74641	8.69914	8.71851
AT5G64180		0.558194	0.805598	0.139359	0.961245	5.1608	5.18592	5.09916	5.31779	5.38558	5.5631	4.05898	5.32401	4.20909	6.02023	5.34693	3.59481
AT1G01830		0.0320045	0.978899	0.139349	0.867242	6.30838	6.6022	5.87032	6.24357	6.41575	6.33661	5.99737	6.39624	6.31063	6.09455	6.19831	6.31778
AT1G19940	AtGH9B5	2.49523	0.356065	0.139255	0.980019	3.30055	3.88757	2.81305	2.28548	2.40095	3.39118	2.89817	2	2	3.0512	2.31958	2.58989
AT5G19450	CPK8	0.166752	0.646673	0.139163	0.697536	8.34463	8.57238	8.40111	8.44646	8.41919	8.53021	8.07076	8.46663	8.23436	8.36241	8.34592	8.26722
AT2G07709	NA	-0.104429	0.826349	0.138998	0.718975	13.3008	14.0484	13.4189	13.7299	13.8335	13.7682	13.6756	13.7923	13.726	13.6337	13.6216	13.6612
ATMG00170	ORF139A	-0.229062	0.541855	0.138975	0.756534	7.79048	8.33969	7.85222	8.26544	8.12351	8.13432	8.28298	8.0619	8.3414	7.98163	8.10733	8.02575
AT4G05190	KIN14D	-0.409495	0.589932	0.138802	0.90121	5.09173	6.4766	6.53624	6.13995	6.27959	6.46584	6.53408	6.62428	6.43669	5.88017	6.34635	6.24278
AT3G01980		0.190574	0.816142	0.138785	0.866099	6.634	6.31475	6.40494	6.12193	6.59856	6.43009	6.19172	6.48603	6.11331	6.13032	6.54331	6.10135
AT1G45976	SBP1	-0.130131	0.894902	0.138747	0.864682	6.18116	6.31475	5.96659	6.19269	6.48962	6.03719	6.16881	6.4268	6.2012	6.18237	6.13863	6.07996
AT3G58180		0.172095	0.915971	0.138739	0.925632	5.28975	4.82278	5.25979	5.07719	4.57672	5.35001	4.62812	5.1518	5.1655	4.8083	4.69048	5.14235
AT2G18245		0.424516	0.618562	0.138617	0.903948	5.25857	5.60146	5.81966	5.84274	5.66604	5.38778	5.08498	5.44836	4.91129	5.25972	5.51281	5.76855
AT2G43850	ILK1	0.628466	0.361715	0.138615	0.905191	5.19414	5.89123	5.76716	5.92817	5.51251	5.68946	5.31105	5.22317	4.41916	5.72504	5.51281	5.50529
AT1G16635		-0.402296	0.537995	0.138549	0.876587	5.54358	5.47579	5.79365	6.12193	6.26764	5.98885	6.07335	5.69423	6.2012	6.19931	5.91973	5.87171
AT5G46790	PYL1	0.00110394	0.998845	0.138507	0.806391	7.08862	7.20071	7.1109	6.97339	7.20485	7.31033	7.20897	6.94241	7.24653	6.98487	6.90748	7.19425
AT4G24400	CIPK8	0.016086	0.991559	0.138495	0.889835	6.19769	5.23846	6.24136	5.90728	6.14238	6.29746	6.16881	5.6431	6.08278	5.88017	6.01132	6.07996
AT5G26160	PMIR2	-0.0966164	0.930461	0.138465	0.862797	6.3385	6.01687	6.09994	6.44541	6.45842	6.33661	6.58689	6.04876	6.08278	6.26515	6.09743	6.47351
AT3G60210	CPN10-1	-0.0342945	0.968094	0.138414	0.78607	7.47505	7.13294	7.33485	7.47005	7.29001	7.32013	7.52983	7.26341	7.28726	7.30746	7.19799	7.16408
AT2G30550		0.37316	0.395607	0.138406	0.835137	7.3841	7.61256	7.08967	7.21351	7.05996	7.65819	7.01708	6.77438	7.23269	7.29963	7.21736	7.02552
AT3G17810	PYD1	0.379535	0.617111	0.138356	0.889835	6.35333	5.38549	6.07855	6.0283	6.20637	6.08396	5.99737	5.41827	5.52471	6.11255	6.01132	5.79504
AT4G35050	MSI3	-0.226321	0.857306	0.13825	0.910364	4.98151	5.33812	5.05604	5.52394	5.3633	5.31122	5.57776	4.8699	5.47855	5.5512	5.11886	5.10048
AT4G04320		0.488359	0.416378	0.138216	0.882504	5.82468	6.21341	6.53624	6.35575	6.1554	6.33661	5.57776	5.76768	5.91963	5.72504	6.44819	6.20377
AT2G31440		0.685403	0.354069	0.138199	0.918475	5.66742	5.28915	5.47148	5.28578	5.47143	4.90529	5.03519	4.27237	5.27757	5.01379	5.03405	5.33521
AT1G55250	HUB2	0.0971697	0.884827	0.138136	0.772322	7.29474	7.49871	7.27029	7.46291	7.59262	7.64265	7.46549	7.15808	7.11694	7.37611	7.50418	7.41528
AT2G18290	APC10	0.162225	0.769027	0.137907	0.789882	7.36227	7.26544	7.18281	7.26368	7.24196	7.39623	7.27482	7.14895	6.87115	7.07023	7.19799	7.2238
AT4G01120	GBF2	-0.0867427	0.932173	0.137854	0.852498	6.57196	6.87535	6.65658	6.69737	6.83554	6.96784	6.21427	6.9211	7.08649	6.61997	6.63255	6.84712
AT5G25230	GFL	0.168254	0.864058	0.137766	0.878335	6.19769	6.33902	6.31636	6.10368	5.97611	6.61662	6.4223	5.88236	6.01971	6.26515	5.82194	6.20377
AT2G07735.1	NA	-0.139478	0.88196	0.137705	0.860956	6.11308	6.77221	6.47208	6.38626	6.60807	6.92994	6.5519	6.62428	6.59649	6.31263	6.4806	6.74211
AT4G27640		0.155784	0.667915	0.137688	0.691468	8.83927	9.02907	8.67133	8.82338	8.93384	8.85408	8.57639	8.82885	8.65847	8.81396	8.54677	8.8284
AT1G27070	PTST2	-0.129244	0.913948	0.137658	0.884897	5.73693	6.38635	5.62688	6.47411	6.21883	5.88702	6.19172	5.76768	6.2012	6.11255	6.21767	5.92066
AT3G58640		0.0597853	0.932173	0.137648	0.756534	8.24874	8.11926	8.39247	8.48926	8.41378	8.2465	8.40073	8.00228	8.18492	8.0946	8.50799	8.12306
AT5G66440		-0.20258	0.933396	0.137626	0.954343	4.1192	4.01351	4.18024	3.3401	3.8331	4.25907	4.24571	4.05487	4.51374	4.00083	3.6923	3.46883
AT3G15610		0.245062	0.74344	0.137509	0.864953	6.55922	6.23942	6.07855	6.50224	6.34928	6.4834	6.25835	5.98858	5.98712	6.00103	6.46449	6.44033
AT2G07759		-0.273665	0.728345	0.1375	0.879415	5.64349	6.51969	6.20235	6.17532	6.67292	6.15139	6.32203	6.59767	6.22934	6.24897	6.17869	6.28077
AT3G01610	CDC48C	0.120499	0.885603	0.137449	0.838128	6.75061	7.04718	6.71318	7.07053	6.61751	6.98026	6.89676	6.67607	6.55261	6.59458	6.85899	6.82158
AT3G03040		0.229396	0.826349	0.13744	0.895618	5.49091	5.75361	5.68464	6.00882	5.66604	5.74872	5.46943	5.22317	5.61281	5.88017	5.82194	5.26113
AT1G33080	DTX23	0.14196	0.950495	0.137405	0.942637	4.25175	5.01575	3.70962	4.36666	4.45556	4.7399	4.24571	4.27237	4.31795	4.00083	4.57515	4.59726
AT1G56570	PCMP-E64	0.448068	0.773319	0.137368	0.942637	3.89431	5.28915	4.53451	4.64421	4.8252	4.33837	4.69379	4.05487	3.96313	4.66931	4.63397	4.18141
AT2G02560	CAND1	-0.0170175	0.980735	0.137327	0.730268	7.89553	7.85897	8.00739	7.93999	8.00617	7.90608	7.9483	7.84148	8.04148	7.6654	7.81498	7.96871
AT4G17080		-0.162481	0.778299	0.137172	0.804159	7.04361	7.16044	7.3258	7.32796	7.36482	7.45078	7.4177	7.14895	7.45159	7.48374	7.18822	7.01429
AT1G59830	PP2A1	0.235278	0.675962	0.137146	0.828563	6.8585	6.80741	6.79413	6.74524	6.89888	6.80986	6.83988	6.47145	6.43669	6.80842	6.60341	6.64351
AT5G39590		0.190541	0.648043	0.13706	0.754486	8.15452	8.07661	7.80743	8.26133	8.09675	7.98213	8.0332	7.77178	7.6624	8.08095	7.94841	7.91537
AT5G58190	ECT10	-0.224369	0.710091	0.137055	0.836392	6.65809	6.45456	6.59766	6.82536	6.60807	6.89101	6.97808	6.73829	6.63908	6.54243	6.52789	6.83441
AT3G49730		-0.26917	0.769746	0.136983	0.895131	5.32026	5.85804	5.65605	5.90728	5.59132	5.98885	5.91716	5.50673	6.1432	5.74825	5.54382	5.79504
AT5G49470		-0.00783381	0.993091	0.136954	0.804796	7.24789	7.50944	7.12139	7.23043	7.52898	7.52045	7.30665	7.16716	7.43959	7.39094	7.06539	7.41528
AT1G80980		-0.122277	0.909799	0.136949	0.876099	5.98563	6.23942	6.33452	6.15774	6.14238	6.73857	6.14553	6.58418	6.08278	6.11255	6.3811	6.18386
AT1G56540		0.188856	0.88196	0.136903	0.905828	5.80323	5.33812	5.47148	5.37976	5.71965	5.49551	5.57776	4.9137	5.65493	5.44157	5.31133	5.50529
AT2G36320	SAP4	0.409494	0.176164	0.136884	0.792464	7.5283	7.49871	7.24172	7.16154	7.3592	7.34914	6.92438	7.07371	7.08649	7.25981	7.07603	7.13326
AT2G23950		-0.424644	0.683383	0.136777	0.920784	4.4851	4.89001	4.81872	5.11411	5.09235	4.90529	5.03519	5.03766	5.22263	5.12436	4.84783	4.76746
AT5G49330	MYB111	0.20782	0.945142	0.136733	0.957734	3.03222	3.59698	4.33254	4.23874	3.46575	4.33837	3.72387	3.70205	3.29251	4.07613	3.79895	3.91772
AT4G26640	WRKY20	-0.326445	0.386257	0.13667	0.807449	7.54131	7.8164	7.23206	7.65056	7.71646	7.79098	8.07076	7.73563	7.75243	7.61579	7.3014	7.79584
AT1G26900	PCMP-E54	-0.319861	0.857661	0.136559	0.944642	4.187	4.67812	4.65499	4.59281	4.53745	4.68027	4.62812	4.72989	4.97917	3.55092	4.07846	5.29864
AT4G03070	AOP1	0.409041	0.750762	0.136536	0.931386	5.05592	4.42967	4.86941	4.91923	4.65219	5.00588	4.62812	4.68003	3.96313	4.85181	4.57515	4.76746
AT4G17240		-0.134045	0.926225	0.136489	0.90825	5.37941	4.75227	5.895	5.77518	5.57201	5.46048	5.39242	5.71913	5.52471	5.46977	5.27484	5.68602
AT5G59840		0.366847	0.613192	0.136447	0.884962	5.94704	6.21341	5.76716	5.92817	6.01951	6.08396	5.6457	5.74361	5.47855	6.11255	5.44873	5.99109
AT1G31710		0.173476	0.811704	0.136439	0.850799	7.07973	7.82502	7.85851	7.47716	7.7469	7.20847	7.51174	7.40058	7.43959	7.04234	7.63951	7.37194
AT5G51450	RIN3	0.320829	0.6968	0.136439	0.893063	6.14752	6.18691	5.84521	6.40128	5.8375	5.91316	6.19172	5.50673	5.47855	5.77109	5.87167	6.16367
AT2G19090		-0.635051	0.37738	0.136395	0.920784	4.77672	5.85804	5.68464	5.43917	5.702	5.35001	5.46943	6.55681	5.95377	5.41281	5.15946	5.56809
AT5G23575		0.406601	0.715197	0.136304	0.925632	5.73693	5.43134	5.40431	5.94876	5.17143	5.27136	5.54254	4.9137	4.97917	4.5686	5.82194	5.50529
AT4G25710		0.103043	0.954205	0.136297	0.928143	4.94281	5.18592	5.25979	4.69384	5.00868	4.85224	4.69379	5.1518	5.22263	4.61983	4.31251	5.18304
AT2G20790	AP5M	0.0800427	0.922656	0.136222	0.810478	6.94915	7.17399	7.01284	7.14379	7.121	6.92994	6.83988	7.12119	6.88891	6.93518	6.85899	7.02552
AT4G24150	GRF8	-0.218283	0.968205	0.136192	0.980086	2.87667	3.59698	2.58939	2.72809	2	3.39118	2.89817	2.29321	3.96313	2.2803	2.99412	2.81369
AT5G04540	MTM2	0.164198	0.788915	0.136127	0.816466	6.99715	7.29054	7.28903	7.34359	7.09419	7.08744	6.78067	7.06403	7.23269	7.1595	6.93112	7.03666
AT1G63250	RH48	0.346531	0.805846	0.136126	0.936301	5.25857	4.89001	4.71166	5.03929	4.53745	4.33837	4.87456	4.62838	4.51374	4.5686	4.94394	4.01107
AT5G63830		0.117759	0.952386	0.136047	0.930463	4.63827	4.89001	4.65499	4.53951	4.91986	5.35001	4.55932	4.62838	4.68611	5.19363	4.57515	4.65625
AT4G04885	PCFS4	-0.0711513	0.930497	0.13599	0.810842	7.4127	7.75461	7.35277	7.45574	7.45188	7.35868	7.34803	7.49011	7.8733	7.36865	7.07603	7.40671
AT3G60110		0.29323	0.801358	0.135981	0.907333	5.22671	5.38549	5.0116	5.40977	5.73709	5.83328	5.03519	5.1518	4.51374	5.57736	5.15946	5.82105
AT5G51545	LPA2	-0.17227	0.83234	0.135975	0.867911	6.6095	6.18691	6.48839	6.38626	6.39393	6.19465	6.8253	6.4116	6.59649	5.88017	6.23677	6.45701
AT1G03190	XPD	0.14398	0.912899	0.135744	0.902821	5.64349	6.23942	5.76716	5.67987	6.10257	6.31717	5.50645	6.04876	5.61281	6.32812	5.77044	5.53703
AT1G78550		0.39864	0.820132	0.135715	0.944552	4.25175	4.59996	4.00995	4.30411	4.49709	4.25907	4.05898	3.70205	4.20909	4.34328	4.51384	3.8179
AT3G51640		-0.160273	0.709025	0.135713	0.744432	7.95021	8.25933	8.12158	8.15016	8.25944	8.55116	8.19501	8.20539	8.40447	8.25713	8.24576	8.05892
AT5G37830	OXP1	-0.0289124	0.956304	0.135633	0.60776	8.78834	8.82947	8.77468	8.80091	8.90134	8.8234	8.83836	8.84873	8.78238	8.71141	8.6177	8.79597
ATCG01250	NDHB.2	0.231745	0.371676	0.135475	0.687228	14.1449	13.596	13.7121	13.9091	13.6596	13.7598	13.7199	13.562	13.5292	13.7897	13.5744	13.5569
AT3G51150	KIN7G	-0.0606414	0.917207	0.135454	0.70631	8.24874	8.30931	8.132	8.26954	8.38917	8.47425	8.14306	8.2992	8.42287	8.32816	8.12282	8.27194
AT3G19950		-0.325749	0.677059	0.135452	0.888295	5.88716	5.43134	5.59711	6.0852	5.68413	6.21581	5.86109	5.79136	6.25695	5.77109	5.87167	5.968
AT3G13403		0.182201	0.976498	0.135447	0.979834	2.50393	3.00902	2.58939	3.85828	2	3.05793	2	2.9271	2.7864	3.19326	2.58105	3.33079
AT1G27620		-1.31431	0.670799	0.135246	0.978593	2.27385	2.74419	2.81305	3.76848	2.71436	2	2.65609	3.36599	3.49156	3.19326	2.80232	2.81369
AT1G77480	AT1G77480	-0.215393	0.83604	0.13501	0.901881	5.86663	5.23846	5.65605	5.37976	5.94644	5.59574	5.97112	5.76768	5.73564	5.70146	5.51281	5.40567
AT3G52660		-0.0570999	0.946379	0.135002	0.814179	7.48855	8.09809	7.5904	7.72407	8.21346	7.76968	7.6505	7.80123	7.92584	7.75978	7.73663	7.88486
AT2G15620	NIR1	0.0405901	0.925874	0.134893	0.535344	9.56164	9.61035	9.51501	9.42904	9.47709	9.41672	9.5085	9.46215	9.59834	9.2168	9.33702	9.37001
AT5G07350	Tudor1	-0.135627	0.746035	0.13486	0.726032	8.95073	9.32469	9.27291	9.20131	9.20684	9.27021	9.07854	9.56874	9.2661	8.99221	9.05709	9.21922
AT3G03790		-0.120541	0.845207	0.134834	0.797842	7.84396	8.1332	7.66404	8.10501	7.87449	8.16727	7.60856	8.16064	8.17771	7.96191	7.92505	7.85998
AT3G22420	WNK2	0.180121	0.706226	0.134796	0.781898	7.46825	7.58239	7.34384	7.28002	7.47804	7.44183	7.24227	7.26341	7.36544	7.39094	7.23646	7.17421
AT1G15490		-0.0212629	0.990568	0.134785	0.902287	5.71413	5.56077	5.53566	5.88609	5.34066	5.59574	5.57776	5.81465	5.43087	5.57736	5.27484	5.59849
AT1G17750	PEPR2	0.104929	0.970022	0.134618	0.9544	3.97323	4.12933	4.18024	3.3401	4.45556	4.08605	3.95569	3.88922	4.20909	3.83729	3.57712	4.33374
AT2G18850		0.293449	0.808283	0.134529	0.916032	5.01919	5.23846	5.2973	5.55113	5.77134	5.00588	4.55932	5.1518	4.97917	5.46977	5.48113	5.14235
AT2G16880		0.0224736	0.987573	0.134516	0.875034	5.96646	6.13243	6.05684	6.55691	6.21883	6.29746	5.86109	6.14378	6.05159	5.90103	6.57368	6.16367
AT5G67490		0.302844	0.953855	0.134513	0.979192	2.87667	2.41955	3.46788	3.67271	2.56615	2.34538	2.89817	3.08869	2.44613	2.2803	2.99412	3.33079
AT4G02880		0.366578	0.494331	0.1345	0.858531	6.45308	6.75428	6.71318	6.43085	6.76929	6.95532	5.97112	6.58418	6.2012	6.54243	6.55858	6.70068
AT1G02810	PME7	0.85836	0.864058	0.134493	0.985997	2	3.00902	3.59381	2.72809	2.21436	2.34538	2.65609	2.7451	2.44613	2	2.80232	2.32489
AT1G47570		-0.0486804	0.971142	0.134457	0.888295	6.05983	5.67954	5.98969	6.15774	6.10257	5.88702	5.86109	5.61684	6.41234	5.77109	6.11818	5.89639
AT3G57550	AGK2	0.0551849	0.946392	0.134414	0.810478	7.46143	7.36332	7.68541	7.61236	7.14732	7.50335	7.3783	7.32959	7.67268	7.27587	7.38082	7.2238
AT1G62200		0.0847678	0.960257	0.134407	0.917884	5.46383	5.43134	5.09916	5.31779	5.61036	5.14472	5.31105	4.95622	5.52471	4.97497	4.9897	5.71406
ATCG00890	NDHB.1	0.231656	0.371676	0.134373	0.691025	14.1457	13.5973	13.7127	13.9101	13.6598	13.7598	13.721	13.5618	13.5313	13.7913	13.5745	13.5598
AT1G01350		-0.00570711	0.99672	0.13427	0.869647	5.94704	5.75361	6.09994	6.19269	6.21883	6.44808	5.80276	6.12527	5.88466	6.11255	6.2926	6.05825
AT2G25220		0.510158	0.731089	0.134205	0.940885	4.31372	4.33633	4.53451	4.02268	4.85745	4.61806	4.24571	3.88922	3.8224	4.40299	4.51384	4.40427
AT2G32920	PDIL2-3 AT2G32920	-0.0313799	0.978548	0.134146	0.868973	6.26198	6.10439	6.07855	5.94876	6.18111	6.17318	6.12187	6.25012	6.17249	5.96186	6.03333	5.94452
AT5G57360	ZTL	0.113603	0.813007	0.134094	0.73816	8.05824	8.24656	8.0952	7.89826	8.17879	8.11192	7.97496	8.0324	8.0494	8.03451	7.7698	7.99179
AT1G28240	AT1G28240	0.0474247	0.947389	0.133963	0.764768	8.00758	8.18766	7.89567	8.12324	7.90567	8.38835	7.98154	7.9559	8.01747	8.14356	7.98841	7.88486
AT1G65660	SMP1	0.00495707	0.993403	0.133942	0.701985	8.08514	8.15387	8.23707	8.31386	8.24732	8.33133	7.99463	8.22725	8.2274	8.0946	8.17821	8.21912
AT5G22770	ALPHA-ADR	-0.019766	0.970973	0.133939	0.60835	9.05647	9.29089	9.15271	9.1797	9.22858	9.39602	9.15047	9.17773	9.22824	9.13111	9.08897	9.18457
AT3G20362		0.104866	0.773319	0.13393	0.637183	9.44014	9.05494	9.26819	9.43817	9.30217	9.34172	9.14167	9.09928	9.25929	9.25173	9.21712	9.21432
AT2G35190	NPSN11	0.277627	0.788351	0.133788	0.905542	5.64349	5.64102	6.16225	6.12193	6.20637	5.74872	5.94439	5.11475	5.61281	5.81572	6.32866	5.50529
AT4G39420		0.122073	0.74344	0.133766	0.672949	9.2979	9.54667	9.48688	9.39381	9.4745	9.54136	9.35713	9.35898	9.24557	9.41834	9.06779	9.4904
AT2G23890		0.211381	0.878064	0.133695	0.921556	5.37941	5.38549	5.74017	5.65502	5.40753	4.95646	5.22483	5.69423	4.84007	5.08843	5.66157	4.91968
AT1G67580		-0.0728051	0.899666	0.133642	0.728656	8.1028	8.51497	8.49288	8.58114	8.6438	8.56359	8.55888	8.48852	8.26188	8.56224	8.37207	8.45337
AT4G35230	BSK1	0.256737	0.344112	0.133607	0.712513	8.37037	8.19432	8.3031	8.19824	8.23203	8.34099	7.92797	8.14694	8.03352	8.06717	8.2363	8.06437
AT5G50990	PCMP-H59	0.892028	0.472719	0.133595	0.951498	4.43021	4.59996	4.65499	4.78826	3.89654	3.88942	4.24571	3.59849	3.66644	3.65283	4.69048	3.91772
AT4G04210	PUX4	0.0735231	0.947588	0.13357	0.86819	6.02321	6.01687	6.35245	6.44541	6.27959	6.15139	6.16881	6.04876	5.98712	6.02023	6.27423	6.22341
AT4G34770		1.19092	0.258394	0.13352	0.948066	4.82007	4.01351	4.18024	4.42661	4.4128	4.17515	3.44753	3.48692	3.66644	4.00083	4.63397	4.01107
AT2G23140		-0.181353	0.765486	0.133425	0.832443	6.81631	6.94023	6.74067	6.70949	6.79449	6.91708	7.1517	6.76245	7.10179	6.64491	6.71659	6.67238
AT4G21710	NRPB2	-0.0883655	0.857105	0.13342	0.712486	8.39208	8.33366	8.25625	8.53763	8.49032	8.43419	8.33536	8.51365	8.38584	8.4849	8.43544	8.11782
AT3G50520		0.402276	0.666484	0.133355	0.917624	5.82468	5.23846	5.91926	5.07719	5.47143	5.88702	5.43144	5.11475	5.47855	5.19363	5.77044	5.10048
AT5G53500		-0.296	0.234893	0.133339	0.726032	8.39925	8.47174	8.14749	8.2777	8.50056	8.39763	8.54114	8.62325	8.74387	8.31656	8.10213	8.36329
AT5G26210	AL4	0.145152	0.865167	0.133308	0.854727	6.39693	6.66112	6.33452	6.73342	6.71752	6.44808	6.09781	6.26711	6.59649	6.60733	6.58862	6.33594
AT5G67320	HOS15	0.0983415	0.871102	0.133191	0.770595	7.76852	8.15387	8.02985	8.05366	8.11353	8.15637	7.66695	7.84714	8.13372	8.08551	8.02183	7.80238
AT5G13230	PCMP-H89	1.06175	0.433511	0.133169	0.95847	3.97323	4.42967	4.2584	3.94282	3.89654	3.53277	3.5923	3.59849	3.06154	3.65283	4.16077	3.17814
AT4G34430	CHB3	0.00223924	0.997354	0.133137	0.721017	7.99345	7.91654	7.80743	8.0297	8.15952	8.0187	7.96169	7.84714	7.91722	7.93688	7.91323	7.9803
AT5G44730		-0.56307	0.733238	0.13306	0.954333	4.37314	3.2327	4.65499	5.03929	3.95731	4.17515	4.55932	4.27237	5.1655	4.34328	3.57712	4.8707
AT3G24050	GATA1	-0.255756	0.419404	0.133003	0.754486	8.46558	9.01031	8.61303	8.64247	8.93572	9.09291	8.9467	8.9283	9.00629	8.69358	8.79246	8.81875
AT1G11330	AT1G11330	0.455659	0.145491	0.132901	0.816466	7.39847	7.54116	7.37925	7.51216	7.3479	7.31033	7.02985	6.9211	7.03957	7.4975	7.33724	6.87222
AT4G23040	PUX13	0.0531098	0.97684	0.132878	0.925632	4.63827	5.33812	5.36951	5.34911	5.49211	5.05366	4.93011	5.41827	4.76514	5.57736	4.89669	5.01291
AT4G31540	ATEXO70G1	-0.0233671	0.985931	0.132856	0.872115	6.6218	6.51969	6.80719	6.26014	6.63622	6.70903	6.12187	6.97379	6.79787	6.52909	6.27423	6.44033
AT3G59350		-0.544142	0.225188	0.132824	0.883836	5.92735	6.4766	6.0348	5.86458	6.21883	5.98885	6.89676	6.6504	6.38758	5.85901	5.77044	6.10135
AT3G14960	B3GALT13	0.306035	0.763804	0.132749	0.906523	5.40811	5.75361	5.25979	5.46799	5.62916	5.8604	5.1797	5.1518	5.27757	5.60305	5.11886	5.79504
AT1G67080	ABA4	0.330335	0.61896	0.132724	0.884	6.5971	6.40945	6.24136	6.41614	6.04773	5.80564	6.14553	5.83757	6.36238	6.03917	6.11818	5.79504
AT5G48965.1	NA	-0.210451	0.82512	0.132723	0.888295	5.51749	5.85804	5.98969	6.24357	6.19379	5.74872	5.99737	6.08752	5.84882	5.77109	5.84702	6.24278
AT1G62480		0.142483	0.78894	0.132671	0.789421	8.42755	9.08394	9.18057	8.87271	9.11646	8.92323	8.79413	8.77643	8.79185	8.63564	8.93083	8.95126
AT5G05550		-0.0412678	0.970128	0.132653	0.858806	6.5971	7.18741	6.67094	6.9633	6.95955	6.56809	6.53408	7.10239	6.88891	6.78616	6.74355	6.62886
AT4G37300	MEE59	0.0580453	0.90184	0.132612	0.637183	9.94978	10.269	10.0356	10.1224	10.2873	10.2693	9.95598	10.1328	9.99043	9.93437	10.2267	10.1154
AT5G23280	TCP7	-0.11218	0.871509	0.132517	0.810478	7.34011	6.956	7.37048	7.55308	7.45188	7.45078	7.61704	7.13976	7.27381	7.43451	7.38938	7.23352
AT5G51190	ERF105	0.716712	0.230902	0.13249	0.916741	6.0778	5.51891	6.22199	5.21954	5.78817	5.38778	5.1797	5.47784	5.27757	5.44157	4.84783	5.71406
AT5G14210		0.00980664	0.991081	0.132484	0.781898	7.44767	7.7273	7.57521	7.72407	7.57818	7.96973	7.68321	7.51165	7.51012	7.4975	7.70954	7.67267
AT2G31340	emb1381	-0.0161485	0.990989	0.132475	0.89247	6.00454	5.75361	6.14178	5.72831	5.85357	5.68946	6.09781	6.12527	5.69585	5.81572	5.57417	5.50529
AT5G40880	ZFWD3	0.165831	0.932792	0.132435	0.940742	4.82007	4.95425	4.81872	4.36666	4.36874	4.90529	5.08498	4.40105	4.6025	4.89404	4.38279	3.8179
AT3G20120	CYP705A21	-0.239137	0.831071	0.132401	0.908889	4.90305	5.51891	5.40431	5.46799	5.53262	5.49551	5.39242	5.79136	5.1655	5.35351	5.31133	5.47284
AT3G22290		0.153939	0.847214	0.132382	0.854137	6.35333	6.33902	6.71318	6.41614	6.55989	6.58445	6.44154	6.3169	6.22934	6.44636	6.39817	6.33594
AT1G05070		-0.0794431	0.938643	0.132317	0.852979	6.35333	6.4766	6.35245	6.93262	6.54016	6.55154	6.36298	6.66329	6.31063	6.61997	6.58862	6.45701
AT3G50550		0.00834724	0.996798	0.132263	0.933716	4.82007	4.75227	4.86941	4.87688	4.61495	4.7399	5.1797	4.33814	4.84007	4.76344	4.69048	4.40427
AT1G56423		0.428852	0.571293	0.132247	0.906923	5.64349	6.54077	5.91926	5.62974	5.85357	5.96406	5.91716	5.38753	5.65493	6.02023	5.48113	5.50529
AT5G07660	SMC6A	0.074207	0.970022	0.132244	0.927707	4.53798	4.95425	4.76618	4.91923	5.14555	4.79716	4.62812	4.72989	4.68611	4.8083	4.69048	5.05736
AT3G18080	BGLU44	0.167536	0.6968	0.132127	0.762182	8.54846	8.63251	8.87112	9.03315	8.54826	8.58408	8.5277	8.62654	8.39829	8.66338	8.68182	8.46579
AT1G74710	EDS16	0.0407728	0.971401	0.132122	0.868648	6.90956	6.8247	6.76765	6.54343	6.45842	7.32013	6.8253	6.86642	6.68044	6.86259	6.60341	6.55327
AT5G46460	PCMP-H49	-0.135309	0.947588	0.132075	0.937732	4.589	4.82278	4.2584	5.03929	5.27055	4.33837	4.33073	4.8699	4.76514	5.22705	4.23864	4.8707
AT1G60860	AGD2	0.194528	0.797602	0.132053	0.858143	6.41117	6.29008	6.61262	6.80292	6.58899	6.46584	6.14553	6.48603	6.08278	6.34344	6.49654	6.65801
AT4G39680		-0.147581	0.651279	0.13205	0.672949	9.06325	9.09467	8.75459	9.03315	9.13467	8.97378	9.11495	9.15509	9.09692	9.04705	8.82122	8.87881
AT1G14140	PUMP3	0.0580327	0.973745	0.132043	0.925632	5.49091	5.56077	4.86941	4.78826	5.3633	5.23037	5.13312	5.18793	5.52471	5.32292	5.03405	4.65625
AT5G55740	CRR21	0.153172	0.798868	0.132041	0.818881	7.48182	7.33946	7.23206	7.16154	7.17317	7.22943	7.38825	6.9841	7.24653	7.1595	6.796	7.18426
AT1G60940	SRK2B	0.047315	0.942276	0.132013	0.746798	8.45531	8.49352	8.41397	8.29389	8.563	8.30196	8.13126	8.58988	8.45302	8.25308	8.17821	8.36329
AT5G08370	AGAL2	-0.283484	0.670914	0.131895	0.869933	6.36801	6.58201	6.37016	6.69737	6.84361	6.66356	6.09781	7.10239	6.72066	6.68154	6.70292	6.44033
AT2G25660	emb2410 AT2G25660	0.174334	0.512417	0.131826	0.635837	8.9311	8.96426	8.84602	8.8754	9.01112	8.84392	8.65268	8.75852	8.8106	8.84389	8.72304	8.7828
AT3G42233.1	NA	-0.263249	0.918142	0.131826	0.95912	3.62776	4.75227	3.46788	3.94282	3.95731	3.99109	3.72387	4.72989	3.96313	3.32259	4.07846	4.09875
AT3G06810	IBR3	0.00483575	0.995462	0.131775	0.809988	7.39131	7.46603	7.65684	7.62521	7.56847	7.50335	7.69127	7.26341	7.54413	7.17671	7.66088	7.44903
AT5G37630	EMB2656	-0.604168	0.312198	0.131773	0.906077	5.05592	5.71705	5.65605	5.79805	5.53262	5.98885	6.23648	5.83757	6.05159	5.29167	5.57417	6.01383
AT4G21190	EMB1417	0.0505606	0.964279	0.131738	0.866099	6.32352	6.66112	6.59766	6.44541	6.6269	6.55154	6.70306	6.61103	5.95377	6.3736	6.54331	6.33594
AT5G12370	SEC10a	-0.0278152	0.963882	0.131721	0.68606	8.68369	8.60776	8.50896	8.6613	8.63917	8.64383	8.68936	8.53835	8.66878	8.59781	8.32376	8.61078
AT3G15990	SULTR3;4	-0.806688	0.790092	0.131683	0.97648	2	2.41955	4.0976	3.67271	3.28788	2.62384	3.95569	3.23399	3.66644	2.71664	3.45195	3.33079
AT5G46160	HLP	0.0919842	0.943786	0.131618	0.897715	5.49091	6.0758	6.0348	5.79805	5.93137	5.80564	6.09781	5.66889	5.52471	5.72504	5.57417	5.87171
ATCG00340	PSAB	0.187616	0.740806	0.131612	0.830037	18.4575	17.7906	18.0046	18.2474	18.0074	18.1267	18.0851	17.8174	17.8547	18.212	17.8949	17.8634
AT5G18480	IPUT1	0.63873	0.234152	0.131593	0.901334	5.90739	5.78926	5.895	5.57781	5.59132	5.5297	5.13312	5.29118	5.43087	5.60305	5.44873	5.26113
AT3G07080		-0.116751	0.945456	0.131593	0.928143	5.40811	4.95425	5.53566	5.37976	4.97967	5.62766	5.74198	5.71913	4.41916	5.44157	5.31133	4.82
ATCG00720	PETB	0.244254	0.371676	0.131587	0.723939	15.4352	14.8791	15.0725	15.2717	15.0776	15.2099	15.0528	14.7812	14.8631	15.288	14.9338	14.9182
AT4G32040	KNAT5	0.193896	0.741293	0.131501	0.828563	7.07079	7.36332	7.06813	6.97339	7.376	7.2603	6.76548	7.07371	7.07102	7.25171	7.04386	6.945
AT3G05360	RLP30	0.343382	0.609708	0.131497	0.884664	6.21403	5.95542	6.37016	5.98908	6.08906	5.93883	6.07335	5.79136	5.73564	6.14788	5.71703	5.74156
AT1G18700		-0.102389	0.856347	0.131455	0.770271	7.77954	7.58239	7.60543	7.77108	7.71205	7.76251	7.59143	7.86399	7.81877	7.68958	7.43144	7.7149
AT3G58120	BZIP61	-0.481614	0.00123481	0.131451	0.674792	9.36529	9.08394	9.1629	9.39568	9.33117	9.32722	9.77629	9.69021	9.60103	8.98734	9.32145	9.33433
AT1G28340	AtRLP4	0.121578	0.799082	0.131427	0.749218	8.2368	8.16748	8.24669	8.16343	8.18198	8.26692	8.14306	8.15152	7.98482	7.93182	7.91323	8.34099
AT3G26310	CYP71B35	0.00992567	0.992301	0.131383	0.837967	7.00657	7.30293	6.80719	7.10762	7.2959	7.31033	6.7957	6.97379	7.31379	7.33071	6.91935	7.04772
AT1G55930	CBSDUFCH2	0.240982	0.645934	0.131323	0.832252	6.83756	6.9716	6.93168	6.83645	6.81105	6.89101	6.76548	6.72606	6.50735	6.81942	6.52789	6.78239
AT3G58020		0.268993	0.834493	0.131232	0.919559	5.19414	4.95425	5.0116	5.25304	5.2943	5.5297	4.69379	4.57482	5.22263	4.89404	5.31133	5.47284
AT5G05450	RH18	0.0969011	0.897019	0.13122	0.819226	7.29474	7.83358	7.80091	7.68779	7.62576	7.8189	7.53879	7.65404	7.46348	7.54466	7.3014	7.84738
AT5G44530		0.228161	0.623062	0.131167	0.802674	7.45457	7.36332	7.34384	7.70604	7.62107	7.44183	7.05506	7.24638	7.19036	7.71925	7.38938	7.24317
AT2G24120	RPOT3	-0.0800695	0.826349	0.131148	0.609901	8.88336	8.96815	8.96151	8.84001	8.79921	8.83027	9.00284	9.01129	9.03448	8.67856	8.74988	8.64759
AT5G01715	NA	0.165658	0.954205	0.131143	0.957734	3.81081	3.88757	4.0976	3.57013	4.27635	4.41354	3.28659	3.59849	4.41916	4.00083	4.4498	3.46883
AT3G62190		0.23172	0.811704	0.131138	0.900444	6.46678	5.89123	5.98969	6.13995	6.11596	6.21581	6.27989	5.90424	5.47855	6.44636	5.82194	5.68602
AT2G41560	ACA4	0.248293	0.129918	0.131076	0.549097	9.67813	9.77723	9.60189	9.8337	9.84893	9.82047	9.38224	9.46583	9.46562	9.81854	9.62128	9.66213
AT5G02310	PRT6	0.137245	0.689673	0.131014	0.672491	8.7608	8.63251	8.5677	8.69216	8.68481	8.64773	8.6444	8.50652	8.39829	8.48836	8.52362	8.62562
AT1G18440		-0.335013	0.740568	0.130993	0.917624	5.25857	5.67954	5.14102	5.46799	5.00868	6.03719	5.67851	5.56284	5.77436	5.19363	5.48113	5.56809
AT3G11100		-0.00290757	0.997794	0.130927	0.845706	6.95888	7.17399	7.21256	7.23043	7.39809	7.13263	6.88275	7.07371	7.37806	7.48374	6.796	7.02552
AT5G27890		0.289674	0.803532	0.130887	0.921704	5.12668	6.58201	5.62688	5.70429	5.93137	5.8604	5.6457	5.44836	5.73564	5.62829	5.27484	6.12242
AT5G62600	MOS14	0.115241	0.876821	0.130781	0.818881	6.88936	6.87535	6.78095	7.07989	7.07375	7.00477	6.67081	6.70128	6.85318	7.06099	6.90748	6.79557
AT1G23750		0.225564	0.908069	0.130739	0.944552	5.01919	4.23654	4.53451	4.17025	4.57672	4.85224	4.05898	4.72989	4.51374	4.34328	3.99118	4.8707
AT1G23020	FRO3	0.182718	0.728345	0.130708	0.810842	7.98395	7.85056	8.27986	7.86072	8.07292	8.32161	8.09526	7.75983	7.7329	8.20775	7.79579	7.84738
AT5G23110		0.151086	0.54922	0.130673	0.591793	9.42618	9.63015	9.54456	9.51093	9.52932	9.56834	9.34951	9.31881	9.48326	9.46812	9.29208	9.44929
AT1G64330		0.0243541	0.980711	0.130632	0.852102	7.17463	7.2399	6.74067	6.58348	6.99622	6.94268	7.02985	7.1305	6.9409	6.50204	6.71659	6.945
AT4G00450	MED12	0.177366	0.481028	0.130626	0.62792	9.27471	9.44135	9.33058	9.30876	9.25454	9.42356	9.2466	9.12978	9.13461	9.12003	9.1253	9.34108
AT5G15160	PRE2	0.598119	0.767753	0.130574	0.958667	3.72219	3.4263	4.18024	3.85828	4.07168	3.6617	3.44753	3.48692	3.29251	3.55092	3.89826	3.91772
AT5G28263.1	NA	0.305267	0.879244	0.130507	0.947087	4.53798	3.74958	4.96574	5.03929	4.57672	4.48498	4.33073	4.51919	3.8224	5.12436	4.57515	3.8179
AT4G39390	ATNST-KT1	0.592119	0.457572	0.130495	0.920991	5.54358	5.01575	5.43829	5.46799	5.17143	5.23037	5.13312	4.95622	4.20909	5.25972	5.19895	5.05736
AT1G06720		0.0147738	0.986474	0.130449	0.794942	7.75182	8.4158	8.2892	8.00534	8.01334	7.93825	8.14893	8.22725	8.07288	7.77116	7.83392	7.96871
AT1G05190	RPL6	-0.0858061	0.812095	0.130306	0.623309	10.7847	11.0273	10.8974	10.8018	10.9864	11.0382	10.7956	11.08	11.0784	10.7911	10.7348	10.9148
AT2G40420	AVT6D	0.647965	0.534868	0.130291	0.935874	5.69097	4.42967	5.0116	5.49624	5.06499	5.68946	4.15536	4.46133	5.10603	4.97497	5.82194	4.96705
AT4G26450		0.0323017	0.971142	0.130275	0.818539	7.39847	7.79902	7.5128	7.44128	7.82643	7.87981	7.2532	7.62798	7.70311	7.46985	7.55833	7.76267
AT5G66650		0.82423	0.401723	0.13025	0.944552	5.32026	4.23654	5.0116	4.36666	4.49709	4.55306	4.55932	4.27237	3.8224	4.61983	3.99118	4.40427
AT5G51300	SF1	-0.176818	0.701891	0.130216	0.787768	8.04002	8.27828	8.29848	8.39862	8.54579	8.19417	8.08306	8.67507	8.30218	8.14356	8.31929	8.3229
AT5G10360	RPS6B	0.029659	0.955379	0.130211	0.6413	9.62717	9.8634	9.90041	9.59171	9.68342	9.70739	9.78761	9.80224	9.7149	9.35361	9.57512	9.65492
AT5G64010		0.344603	0.852401	0.130199	0.948516	4.68591	4.59996	4.0976	4.17025	4.68849	4.55306	4.55932	4.46133	3.06154	4.00083	4.74486	4.33374
AT2G28130		-0.0388646	0.986367	0.130181	0.937975	4.68591	5.28915	4.59601	5.00037	4.68849	4.79716	5.39242	4.40105	4.76514	4.28098	5.03405	4.76746
AT5G15410	CNGC2	-0.235242	0.393518	0.130175	0.716868	8.56448	8.79041	8.7308	8.7402	8.95261	8.84392	8.77529	8.90678	9.09309	8.86262	8.5544	8.72541
AT1G35115.1	NA	-0.103138	0.841372	0.130114	0.756361	8.55489	9.0911	8.84602	8.85645	9.11146	9.09861	8.81272	9.09691	8.89209	8.95778	8.73317	8.98904
AT2G47000	ABCB4	0.537578	0.488277	0.130065	0.917152	5.37941	5.95542	6.14178	5.92817	6.04773	5.5631	4.81679	5.86014	5.10603	6.02023	5.71703	5.43965
AT5G52980		0.133796	0.961496	0.130055	0.956798	3.62776	4.42967	4.40305	4.30411	3.69716	4.08605	4.41102	3.36599	4.31795	4.00083	4.07846	3.71066
AT3G44300	NIT2	-0.260694	0.641961	0.13005	0.853188	6.87914	6.6022	7.26083	7.04207	7.14732	6.96784	7.4177	7.11182	7.03957	7.21886	6.75684	6.75566
AT3G21430	ALY3	0.00764166	0.991843	0.12998	0.752333	8.08514	8.09809	8.25625	8.19394	8.55073	8.31182	8.13718	8.10032	8.19209	8.39953	8.05449	8.22887
AT2G17110	AT2G17110	0.273618	0.596952	0.129946	0.839171	7.12364	6.94023	7.01284	7.32796	6.96696	7.11021	6.81058	6.88855	6.55261	6.89415	7.2923	6.80863
AT5G39500	GNL1	0.211757	0.49598	0.129929	0.726938	8.31084	8.22719	8.25625	8.20254	8.13671	8.27197	8.02045	8.00735	8.15588	7.8959	8.18314	8.13348
AT1G11592		-0.242911	0.80266	0.12987	0.900032	5.92735	5.38549	5.84521	5.92817	6.10257	6.39342	6.16881	5.53506	6.2012	5.98158	5.68957	6.33594
ATMG00620	ORF139B	0.0414982	0.896087	0.129861	0.391599	11.0409	11.0412	10.9103	11.1062	11.1191	11.0921	10.9755	10.9347	10.9616	11.0217	10.9337	10.9718
AT1G07990		0.0263711	0.970399	0.129793	0.743518	7.75182	7.98732	7.83319	7.9088	8.06603	8.1006	7.76949	7.84148	7.8733	7.81028	7.92505	7.96288
AT5G41330		0.327473	0.604456	0.12977	0.87581	6.24617	6.36288	6.07855	6.00882	6.26764	6.17318	5.97112	6.00892	5.73564	6.05787	6.03333	6.01383
AT5G02260	EXPA9	-0.304484	0.8475	0.129769	0.935874	4.53798	4.23654	4.65499	4.69384	5.49211	4.85224	4.48708	4.57482	5.1655	4.51548	5.31133	4.96705
AT1G21640	NADK2	0.200578	0.39938	0.129766	0.636116	9.05647	8.9367	8.88041	9.04992	8.89164	8.92001	8.75236	8.71894	8.8245	8.82218	8.81805	8.83798
AT2G38950	JMJ19	-0.160261	0.766186	0.129757	0.805855	7.46143	7.04718	7.40525	7.44853	7.44128	7.44183	7.46549	7.62139	7.32688	7.41289	7.14842	7.37194
AT1G10020		-0.204669	0.580727	0.129731	0.770331	8.37037	8.43281	8.24189	8.02486	8.3781	8.12875	8.55004	8.35984	8.73899	8.11706	7.86494	8.18447
AT4G22970	ESP	-0.20889	0.79289	0.129725	0.877337	6.00454	6.84178	6.62742	6.67283	6.60807	6.66356	6.71892	6.45672	6.95782	6.19931	6.61806	6.71462
AT5G18170	GDH1	0.393282	0.350668	0.129712	0.843523	7.24789	6.94023	7.15243	7.25544	7.18593	7.23979	6.25835	6.95295	6.92377	7.04234	7.32836	6.89689
AT1G80690		-0.047679	0.986367	0.129702	0.949713	4.25175	4.33633	4.18024	4.59281	4.4128	3.99109	3.28659	4.40105	4.84007	4.28098	4.16077	4.33374
AT1G60870	MEE9	-0.0845034	0.882793	0.129688	0.75301	8.31463	8.38117	8.10052	8.26133	8.50311	8.46102	8.16638	8.57291	8.26188	8.33967	8.28299	8.22887
AT5G23680		-0.290466	0.512468	0.129675	0.821177	6.57196	7.07634	6.82013	7.21351	7.33651	7.2603	6.95148	7.16716	7.17598	7.25981	7.02201	7.14361
AT1G17720	PP2AB2	0.0283597	0.96849	0.129662	0.756534	7.78502	8.01017	7.99603	7.91405	7.86659	7.76968	7.95501	7.96633	7.75243	7.64081	7.79579	7.74239
AT1G70890	MLP43	0.552139	0.00222009	0.129607	0.756361	8.87568	8.49352	8.54838	8.22381	8.19781	8.11756	8.25607	8.05702	8.00124	8.02978	8.16331	7.96288
AT1G22550	NPF5.16	0.331934	0.583139	0.129475	0.878016	6.4938	6.45456	6.18244	5.96906	6.01951	6.21581	6.12187	6.18011	5.84882	5.90103	6.01132	5.92066
AT5G41400		0.260097	0.79463	0.129421	0.90836	5.92735	6.26497	5.47148	5.79805	5.66604	5.80564	5.43144	5.83757	5.69585	5.96186	5.66157	5.14235
AT4G21470	FHY	-0.0460992	0.976373	0.129397	0.917928	5.35014	5.28915	5.43829	5.21954	5.27055	5.00588	5.08498	5.59009	5.47855	4.97497	4.9897	5.22261
AT1G72170		0.0305953	0.98966	0.129366	0.939068	5.35014	4.23654	5.14102	5.21954	4.57672	4.55306	4.93011	4.68003	5.3305	4.71714	4.9897	4.33374
AT5G65490		-0.191043	0.767753	0.129325	0.846545	6.76177	7.10492	6.9197	6.92225	7.21733	7.32013	6.65441	7.31333	7.27381	7.08853	7.01095	7.00297
AT2G38660	FOLD1	-0.058827	0.973745	0.129315	0.925632	5.32026	5.43134	5.14102	4.91923	5.77134	5.62766	5.46943	4.62838	5.81207	5.22705	5.48113	5.40567
AT1G04280		0.179105	0.7345	0.129304	0.805438	7.9355	7.42128	7.69247	7.89826	7.98443	8.24135	7.35819	7.69855	7.51012	7.93688	8.07055	7.72182
AT1G50410	CHR28	0.293105	0.493355	0.129285	0.818881	7.22388	7.119	7.20271	7.27187	7.20485	7.42376	7.20897	6.75042	6.68044	7.21886	7.12811	7.16408
AT4G29740	CKX4	0.883191	0.25851	0.129157	0.931686	5.01919	4.67812	5.43829	5.11411	5.06499	5.35001	4.33073	4.77808	3.49156	5.12436	4.84783	5.18304
AT2G05120		-0.162801	0.86692	0.129144	0.887306	6.00454	6.956	6.16225	6.67283	6.57935	6.29746	6.38302	6.76245	6.50735	6.44636	6.17869	6.56871
AT1G13960	WRKY4	0.212768	0.733413	0.129139	0.842576	6.73937	6.84178	6.67094	7.0611	6.81105	6.8778	6.30111	6.61103	6.70069	6.97507	6.74355	6.62886
AT1G09980		0.0662019	0.933396	0.129113	0.809971	7.62313	7.61256	7.3167	7.92448	7.72958	7.44183	7.66695	7.32148	7.36544	7.5179	7.66793	7.58429
AT3G18350		0.217468	0.816698	0.128855	0.895835	5.82468	5.92368	6.29797	5.90728	5.99073	6.23666	5.99737	5.44836	6.01971	5.83753	5.74398	6.16367
AT2G44500	OFUT20	-0.31942	0.517158	0.128851	0.861174	6.88936	6.40945	6.65658	6.27652	6.48962	6.67888	7.0675	6.9211	6.97454	6.24897	6.2926	6.53767
AT4G22410		0.381864	0.741293	0.128826	0.928143	5.25857	5.18592	4.86941	5.25304	4.65219	5.42459	5.03519	4.72989	4.51374	4.89404	5.07708	5.05736
AT4G27000	RBP45C	0.0389878	0.938727	0.128667	0.637183	9.25115	9.48004	9.38167	9.40689	9.5688	9.38439	9.22177	9.30243	9.46857	9.32688	9.29664	9.3678
AT4G35830	ACO1	0.205708	0.142224	0.128592	0.457827	11.1701	11.2086	11.0597	10.998	11.107	11.1148	10.8809	11.0268	10.9093	10.9819	10.9417	10.9126
AT2G39740	HESO1	0.205522	0.807095	0.12859	0.883836	6.30838	6.36288	6.52046	6.19269	6.3032	6.4834	6.60407	5.74361	6.17249	6.23261	6.34635	6.01383
AT3G47347		-0.729241	0.523311	0.128573	0.947979	4.53798	3.4263	4.18024	4.42661	4.57672	4.08605	4.81679	4.68003	4.76514	4.07613	4.74486	3.91772
AT4G30500		0.616925	0.865168	0.128563	0.975547	3.62776	2.41955	3.1773	2.52369	3.08496	3.88942	3.28659	2.7451	2.44613	3.19326	3.31487	3.00739
AT3G07400		0.000188165	0.999712	0.128516	0.818881	7.36227	7.40987	7.18281	7.44128	7.48321	7.05259	7.38825	7.11182	7.46348	7.22714	7.16846	7.27175
AT4G39925		-0.285786	0.888524	0.128496	0.949595	4.1192	4.12933	4.0976	4.42661	4.4128	4.08605	4.7566	4.33814	3.66644	4.5686	4.07846	3.91772
AT2G26060	CIA1	0.13603	0.915333	0.128496	0.90305	6.09555	5.07473	6.07855	6.19269	6.06164	6.01322	5.86109	5.74361	5.52471	6.16523	6.05502	5.62826
AT4G39180	SFH2	0.112307	0.950134	0.128467	0.934245	5.01919	5.92368	4.91838	4.96037	5.00868	5.18818	5.08498	4.72989	5.77436	4.76344	5.07708	4.96705
AT3G09190		-0.406459	0.896094	0.128312	0.969299	2.7023	3.74958	3.32989	3.06631	3.62407	3.39118	3.84443	3.23399	3.49156	3.65283	3.16339	3.00739
AT1G24148		-0.00616953	0.994985	0.12829	0.862295	6.88936	6.4766	6.47208	6.52983	6.40488	6.58445	6.5695	6.66329	6.70069	6.55564	6.25562	6.2994
AT2G41835	SAP11	0.2993	0.857661	0.128265	0.940464	4.63827	5.01575	4.18024	5.18525	4.45556	4.48498	4.69379	4.20345	4.20909	4.5686	4.57515	4.76746
AT5G66910		0.403458	0.735668	0.128216	0.937128	5.40811	4.89001	5.14102	4.74182	4.57672	4.90529	5.13312	4.20345	5.04399	4.85181	4.57515	4.40427
ATCG00800	RPS3	0.201611	0.731402	0.128203	0.845706	13.1233	12.3678	12.679	12.9013	12.637	12.7612	12.7061	12.4517	12.497	12.8324	12.5457	12.5282
AT5G61970		0.0297022	0.975764	0.128178	0.842576	7.17463	6.87535	6.87077	7.16154	6.94462	7.2603	6.91063	6.9634	7.00742	6.90452	6.73013	7.29977
AT3G54010	PAS1	0.165951	0.742504	0.128175	0.802674	7.75741	8.09809	7.93784	7.51216	8.08998	7.85979	7.72307	7.77178	7.80948	7.647	7.74333	7.76936
AT4G30100		-0.102595	0.805894	0.128165	0.70061	8.81537	8.90454	8.71009	8.8754	8.95634	9.19231	8.76387	8.94158	9.02247	8.79458	8.95986	8.8942
AT5G41370	XPB1	0.123232	0.818942	0.128099	0.778464	7.77954	7.69946	7.63503	7.92448	7.86659	7.7553	7.31711	7.77178	7.6205	7.79921	7.72315	7.65108
AT3G01650	RGLG1	0.0927219	0.912351	0.12799	0.845599	7.10624	7.56192	7.14215	7.10762	7.09419	7.19788	7.05506	7.49011	6.88891	7.15082	6.93112	6.92115
AT2G02160		0.0148994	0.981182	0.127946	0.720198	9.6287	10.1089	9.70318	9.90787	10.0463	10.0528	9.57971	9.93305	9.89041	9.88418	9.88157	9.86331
AT3G05670		-0.098681	0.809324	0.127903	0.682777	8.46217	8.71825	8.66775	8.81219	8.93005	8.7564	8.71331	8.70966	8.7143	8.60736	8.80211	8.72196
AT5G07220	BAG3	0.178362	0.742229	0.127901	0.821442	8.01692	7.69946	7.93784	8.01513	7.70321	7.7553	7.69928	7.88064	7.54413	8.02978	7.4723	7.53012
AT2G22125	CSI1	0.0659588	0.849278	0.127876	0.558307	10.5996	10.7515	10.6821	10.7617	10.6962	10.8007	10.5551	10.6106	10.6697	10.7406	10.4436	10.6729
AT3G49210		1.02552	0.395881	0.127871	0.950869	4.589	3.88757	4.40305	4.53951	4.32328	4.55306	3.95569	3.79866	2.44613	4.00083	4.23864	4.76746
AT3G10200		-0.252396	0.921312	0.127747	0.962772	3.41806	4.59996	4.2584	3.67271	3.46575	3.99109	4.55932	4.40105	3.96313	3.19326	4.23864	3.17814
AT5G65710	HSL2	0.261236	0.789586	0.12773	0.906815	6.02321	5.60146	6.05684	6.15774	5.78817	5.83328	5.61213	5.90424	5.43087	6.14788	5.23739	5.89639
AT5G44600		-0.247752	0.885911	0.127637	0.938226	4.63827	4.23654	4.40305	5.07719	4.53745	4.61806	4.24571	4.8699	4.76514	4.71714	4.51384	4.71293
AT3G19340		0.171876	0.717511	0.12753	0.79736	7.95507	7.85897	7.54434	7.66308	7.58782	7.81197	7.62548	7.71721	7.52154	7.57743	7.67495	7.41528
AT1G27700		-0.141826	0.924165	0.127512	0.921563	5.78147	5.07473	5.18171	5.31779	5.2464	5.65889	5.80276	5.18793	5.56943	5.52457	5.03405	5.26113
AT3G57530	CPK32	0.0198069	0.975563	0.127466	0.729809	8.20035	8.387	8.43095	8.20254	8.28633	8.19949	8.40564	8.30744	8.23436	8.18667	7.97709	8.14382
AT5G43560	TRAF1A	-0.0137499	0.985707	0.127452	0.730939	8.47917	8.73206	8.62414	8.77808	8.99852	8.92965	8.69338	8.75551	8.37328	8.90196	8.64298	8.77948
AT2G30910	ARPC1A	0.233093	0.818715	0.127329	0.905206	6.11308	5.51891	5.76716	5.90728	6.12923	5.65889	5.50645	5.69423	5.65493	6.16523	5.54382	5.59849
AT2G36760	UGT73C2	-5.43258	NA	0.127313	NA	2.27385	2	2.58939	2	2	2.62384	7.0042	2	2.44613	2.2803	2.31958	2
AT3G05880	RCI2A	0.408005	0.822667	0.127296	0.954333	4.86215	3.88757	4.59601	4.09835	4.32328	4.68027	3.95569	4.68003	3.66644	4.46033	4.63397	3.46883
ATMG00710	ORF120	-0.0916456	0.879244	0.127276	0.77844	8.04916	8.59774	8.23224	8.48574	8.54826	8.39763	8.1779	8.3834	8.59499	8.38849	8.24576	8.42396
AT2G22475	GEM	-0.237822	0.8516	0.127275	0.924939	5.46383	5.28915	4.86941	5.65502	5.59132	4.61806	5.46943	5.47784	5.38156	5.19363	5.44873	5.14235
AT2G31510	ARI7	0.122069	0.79595	0.127236	0.75212	7.80133	7.83358	7.94967	8.03452	7.91336	7.87981	7.68321	7.74778	7.80012	7.88023	7.70954	7.85998
AT1G54360	TAF6B	-0.0563654	0.938504	0.127155	0.782904	7.77404	7.50944	7.54434	7.63794	7.75548	7.893	7.78464	7.52583	7.72304	7.60947	7.58092	7.72182
AT1G11670	DTX36	-0.266823	0.749252	0.127146	0.897876	5.96646	5.56077	6.0348	5.94876	5.90076	6.06076	6.07335	5.88236	6.43669	6.14788	5.57417	5.74156
AT3G33575.1	NA	-0.438936	0.873114	0.127082	0.966801	2.87667	3.88757	3.32989	4.09835	3.62407	3.05793	3.5923	3.97442	3.29251	3.32259	3.6923	3.71066
AT1G42440		-0.130515	0.826349	0.127061	0.816466	7.10624	7.56192	7.44757	7.37436	7.35356	7.35868	7.56535	7.43856	7.4986	7.16813	7.09709	7.43226
AT2G34430	LHB1B1	0.236681	0.081591	0.127051	0.501936	14.5056	14.5161	14.2869	14.4531	14.5379	14.578	14.1051	14.2557	14.2443	14.4825	14.3243	14.3792
AT2G17250	EMB2762	0.282712	0.681272	0.126965	0.877404	6.30838	6.23942	6.09994	6.35575	6.29144	5.93883	6.04846	5.94703	5.84882	6.13032	6.03333	6.12242
AT5G35690		0.135651	0.833323	0.126962	0.82761	7.32514	7.22695	7.36165	7.47005	7.38708	7.12147	7.38825	7.14895	6.9409	7.18524	7.02201	7.41528
AT4G39980	DHS1	0.218696	0.403778	0.126937	0.697233	8.62379	8.58258	8.682	8.58444	8.44063	8.66321	8.50958	8.30333	8.43501	8.457	8.42299	8.42396
AT5G57280	RID2	0.625086	0.385882	0.126914	0.925632	5.78147	5.75361	5.18171	5.21954	5.06499	5.05366	4.87456	4.95622	5.27757	5.12436	4.63397	5.18304
AT1G08460	HDA8	-0.0336824	0.975764	0.12685	0.868456	6.35333	6.43218	6.12101	6.54343	6.19379	6.58445	6.27989	6.30049	6.43669	6.3586	6.2926	6.2994
AT2G04620		0.417768	0.678776	0.126799	0.927707	5.51749	5.43134	5.33386	5.40977	4.91986	5.49551	5.03519	4.40105	5.61281	5.15941	5.23739	5.10048
AT1G71790		0.131061	0.924165	0.126786	0.910731	5.40811	5.82406	5.74017	5.94876	5.2943	5.77746	5.57776	5.50673	5.52471	5.38347	5.8959	5.37087
AT2G39440		0.677498	0.7171	0.126598	0.966964	4.25175	3.74958	4.18024	3.57013	3.46575	3.23416	3.44753	3.23399	4.09135	3.65283	2.99412	3.33079
AT5G60820		-0.427504	0.584866	0.126529	0.910436	5.40811	5.51891	5.62688	5.82057	5.75432	6.03719	5.31105	6.4116	5.73564	5.57736	5.71703	5.94452
AT1G63400		-0.508262	0.518471	0.126442	0.914557	4.98151	4.95425	5.22128	5.43917	6.19379	5.42459	5.43144	5.61684	5.47855	5.65309	5.54382	5.71406
AT3G53860		0.268417	0.894233	0.126411	0.950591	4.31372	5.18592	4.2584	4.78826	4.61495	3.6617	3.84443	4.40105	4.84007	4.40299	4.31251	4.33374
AT1G74670	GASA6	-0.403828	0.165694	0.126374	0.809971	7.77404	7.47701	7.63503	7.77108	8.13013	8.05437	7.92797	8.07643	8.10362	7.54466	8.10213	7.92139
ATMG01310	ORF136B	0.214553	0.892578	0.126264	0.934506	4.90305	5.07473	5.0116	4.48416	4.97967	5.00588	4.69379	4.62838	5.10603	4.34328	4.94394	4.8707
AT2G13840		0.135249	0.938504	0.126247	0.933897	5.61916	4.95425	5.43829	4.48416	5.34066	5.42459	5.26859	5.32401	5.1655	4.8083	4.57515	5.53703
AT3G15357		1.18516	0.780739	0.126236	0.987912	2.27385	3.2327	3.59381	2.90709	2.21436	2	2	2.29321	3.29251	2.2803	2.58105	2.32489
AT4G13350	NIG	-0.152409	0.602663	0.126192	0.670637	8.8287	8.90454	8.93498	8.92819	8.7762	8.86081	9.14167	8.93097	9.04639	8.67554	8.67833	8.8316
AT2G47510	FUM1	-0.0250617	0.975764	0.126135	0.810842	7.75741	7.25272	7.47238	7.65684	7.4624	7.45078	7.49342	7.53988	7.60984	7.47681	7.46422	7.25276
AT2G26590	RPN13	-0.0239214	0.985931	0.126118	0.880543	6.09555	6.33902	6.01242	6.22681	6.24344	6.10679	5.97112	6.36503	6.11331	6.02023	6.25562	5.94452
AT1G76010		0.120253	0.770101	0.126087	0.734468	9.70728	10.0894	9.56585	9.65259	9.72224	9.81355	9.61615	9.73057	9.69233	9.76834	9.42708	9.59587
AT3G43210	KIN7B	0.242943	0.788351	0.126042	0.905206	5.69097	6.56154	6.09994	5.75193	5.8375	5.74872	5.71059	5.83757	6.17249	5.65309	5.74398	5.59849
AT1G12990		-0.265239	0.709025	0.12602	0.884895	6.6461	6.13243	7.06813	6.62245	6.85962	6.64808	6.65441	7.14895	6.9409	6.54243	6.25562	6.92115
AT1G19170		0.76537	0.265889	0.125994	0.925632	5.49091	4.95425	5.895	5.55113	5.40753	5.38778	4.81679	4.51919	5.1655	5.22705	5.71703	4.96705
AT4G23850	LACS4	0.026292	0.958781	0.125986	0.614334	9.13581	9.24026	9.19058	9.25397	9.19742	9.39833	9.19933	9.17323	9.10453	9.15519	9.1253	9.18957
AT3G04580	EIN4	0.0221897	0.988822	0.125969	0.903216	5.69097	6.49831	5.76716	5.98908	5.8375	6.12926	5.83222	5.92579	6.2012	5.72504	5.74398	6.10135
AT3G47060	FTSH7	-0.0521299	0.958781	0.125965	0.846545	6.77285	6.80741	6.48839	6.97339	6.84361	7.20847	6.71892	6.6374	6.88891	6.75213	6.80882	7.0804
AT1G04730	CTF18	-0.150839	0.914882	0.125897	0.922667	5.43624	5.64102	5.94312	5.03929	5.66604	5.83328	5.31105	6.2839	5.65493	5.44157	5.23739	5.59849
AT5G11330		0.0659486	0.939971	0.125891	0.840387	7.01592	7.0907	7.16262	7.17033	7.01063	6.95532	7.18633	6.9634	6.90645	6.7406	7.20771	6.79557
AT1G45110		-0.033786	0.990989	0.12587	0.957734	4.31372	3.4263	4.2584	4.17025	3.95731	4.17515	4.15536	3.59849	4.51374	3.92138	4.4498	3.46883
AT5G22760		0.144549	0.731402	0.125854	0.749218	8.21666	8.1332	8.19794	8.31386	8.26846	8.29203	8.13718	7.86956	8.12625	8.34348	8.00521	8.12306
AT2G23770	LYK4	0.31368	0.707646	0.12576	0.895988	5.64349	5.85804	5.62688	6.30874	5.8852	5.91316	5.35231	5.38753	5.52471	6.11255	5.79642	5.84661
AT2G27480	CML48	0.280172	0.928787	0.125751	0.966289	4.53798	2.74419	3.32989	4.17025	3.89654	3.53277	3.5923	3.79866	3.29251	4.14769	3.31487	3.8179
AT2G41960		0.04091	0.945158	0.125646	0.724672	8.53877	8.58258	8.33951	8.60079	8.66445	8.42059	8.3405	8.47397	8.52858	8.49523	8.33709	8.4984
AT1G27310	NTF2A	0.0922636	0.906958	0.125592	0.841691	7.52175	7.17399	7.55986	7.53277	7.08741	7.07592	7.16334	7.36946	7.4986	7.27587	7.12811	6.945
AT5G37340		0.388506	0.694492	0.125516	0.920487	5.22671	5.18592	5.40431	5.55113	5.06499	5.59574	4.81679	4.77808	5.22263	5.12436	5.41559	5.33521
AT3G11580		0.5557	0.830105	0.125446	0.969026	3.72219	3.88757	3.81683	3.85828	2.71436	4.33837	4.15536	2.9271	2.7864	3.32259	3.89826	3.71066
AT1G27320	AHK3	0.0734607	0.842507	0.125426	0.610632	9.52281	9.57248	9.46438	9.63364	9.70683	9.69803	9.3264	9.54282	9.45672	9.60472	9.62672	9.42405
AT5G57070		-0.0364408	0.971142	0.125411	0.854137	6.78384	6.94023	6.96702	6.81419	6.79449	7.21899	7.01708	7.02461	6.70069	7.05169	6.60341	6.76909
AT1G64790	ILA	-0.108385	0.706226	0.125391	0.59762	9.86176	10.1282	9.96156	10.0564	10.0127	9.85459	10.0639	10.1385	10.0704	9.843	9.82432	9.89427
AT3G07330	CSLC6	0.0196627	0.981182	0.125377	0.809476	7.4127	7.69006	7.17275	7.58631	7.48321	7.63482	7.38825	7.40826	7.43959	7.51114	7.49628	7.30899
AT2G18110		0.212296	0.677711	0.125363	0.823183	7.11497	7.03238	6.96702	7.20498	7.03902	7.14372	6.76548	6.85524	6.88891	6.89415	7.11784	7.00297
AT1G21130	IGMT4	0.524678	0.000280784	0.12533	0.694362	9.817	9.59532	9.93652	9.65416	9.49129	9.82392	9.25478	9.17323	9.38659	9.55952	9.56571	9.47614
AT1G74100	SOT16	0.0408854	0.968205	0.125167	0.858143	7.18296	7.10492	7.85222	7.12582	7.60217	7.40547	7.26405	7.52583	7.33985	7.42734	7.20771	7.16408
AT4G19410		0.271492	0.314822	0.125155	0.743769	8.34463	8.15387	8.20289	8.19824	8.20095	8.26184	8.04582	7.77772	8.10362	8.0946	8.13814	8.05344
AT4G38460	GGR	0.015918	0.986474	0.124909	0.822403	7.05273	7.44383	7.3167	7.26368	7.15383	7.07592	7.19769	7.32959	7.21872	7.07023	7.07603	6.99156
AT5G19380	CLT1	-0.0498751	0.977271	0.124893	0.927707	5.22671	4.89001	5.09916	5.28578	5.47143	4.7399	5.35231	5.03766	4.97917	4.89404	5.38166	5.01291
AT3G50350		0.0226429	0.992301	0.12487	0.949419	5.09173	4.82278	4.00995	4.09835	4.57672	4.68027	4.98361	4.46133	4.6025	4.5686	3.6923	4.65625
AT3G09250		0.188684	0.894512	0.124865	0.926036	5.51749	5.07473	5.68464	5.43917	5.2464	5.49551	5.22483	5.59009	4.91129	5.29167	4.69048	5.68602
AT3G58090	DIR17	-0.58659	0.482118	0.124755	0.931436	4.90305	4.75227	5.09916	4.96037	5.3633	4.95646	5.35231	5.86014	4.91129	4.89404	4.84783	5.26113
AT4G14070	AAE15	0.286572	0.447673	0.124714	0.816466	7.93056	7.58239	7.66404	7.61236	7.49351	7.64265	7.61704	7.44604	7.28726	7.55128	7.18822	7.5994
ATMG01210	ORF101B	0.106324	0.926004	0.124677	0.887231	6.19769	5.89123	6.38765	6.37109	6.25559	6.51787	6.44154	5.98858	5.69585	6.26515	6.43171	6.05825
AT5G54290	CcdA	-0.0548128	0.944999	0.12463	0.818881	7.48182	7.18741	7.56756	7.3895	7.51388	7.18721	7.42739	7.53988	7.47528	7.33838	7.07603	7.33631
AT3G07160	ATGSL10	0.06452	0.870501	0.124621	0.615314	9.50798	9.48549	9.37511	9.51784	9.53182	9.55595	9.33157	9.47317	9.36455	9.46637	9.27139	9.4843
AT5G43880		0.0371266	0.959197	0.12462	0.776337	7.96476	7.77254	8.01304	7.92967	8.04519	7.80501	7.92114	7.96112	7.7621	7.97181	7.74333	7.70096
AT4G23060	IQD22	-0.12719	0.896304	0.124607	0.877404	6.27761	6.31475	6.38765	6.82536	6.32642	6.53481	6.71892	6.10652	6.48418	6.24897	6.55858	6.53767
AT4G26100	CKL1	0.0631075	0.936828	0.124607	0.81967	7.56698	7.30293	7.27029	7.42667	7.2959	7.25008	7.18633	7.35364	7.45159	7.07023	7.37221	7.16408
AT5G24318		-0.353183	0.818917	0.124606	0.944642	4.31372	4.75227	5.09916	5.18525	5.34066	4.33837	5.31105	5.44836	3.8224	4.66931	4.94394	5.14235
AT2G41540	GPDHC1	-0.23072	0.750588	0.124531	0.877404	6.45308	6.26497	6.38765	6.55691	6.63622	6.4834	6.32203	6.45672	6.97454	6.47447	6.09743	6.70068
AT2G35720	ATJ13	-0.00789613	0.995462	0.124519	0.907029	6.0778	5.98647	5.96659	5.62974	6.19379	5.98885	6.23648	5.38753	6.33674	5.98158	5.66157	5.87171
AT2G07704.1	NA	0.161644	0.869293	0.124483	0.888134	6.13041	6.23942	5.68464	6.12193	5.99073	6.23666	5.94439	5.81465	5.88466	5.96186	6.01132	6.01383
AT3G17900		-0.0661909	0.906276	0.124483	0.735518	8.05371	7.97963	7.93189	8.10501	8.26245	8.22057	8.09526	8.0716	7.99305	8.01071	8.17326	8.04243
AT3G45060	NRT2.6	-0.772591	0.0796734	0.124463	0.905596	5.28975	5.28915	5.87032	5.62974	5.85357	5.80564	6.12187	6.45672	6.05159	5.49743	5.57417	5.87171
AT1G23880		0.562004	0.503801	0.124456	0.927937	5.32026	5.71705	5.14102	4.83325	5.51251	5.18818	5.08498	4.82472	4.76514	4.93507	5.38166	4.96705
AT3G47560		-0.076796	0.942276	0.124436	0.869872	6.79474	6.31475	6.50452	6.89067	6.9371	6.98026	6.88275	6.72606	6.17249	7.02344	6.88344	6.47351
AT3G26230	CYP71B24	1.51713	0.0492193	0.124412	0.949702	5.37941	4.75227	5.05604	4.83325	4.61495	4.85224	4.55932	2.53677	3.96313	4.93507	4.79727	4.09875
AT1G75810		0.337482	0.837081	0.12439	0.942078	4.63827	4.12933	4.59601	4.83325	4.7239	4.7399	4.41102	3.70205	4.51374	4.97497	4.51384	4.40427
AT2G40270		0.0696748	0.913649	0.124341	0.775648	7.81747	7.82502	7.96723	8.05366	7.79348	8.00053	7.93478	7.74172	7.72304	7.96191	7.75662	7.74239
AT1G70070	ISE2	-0.0843781	0.855247	0.12433	0.723327	8.34091	8.32154	8.36181	8.30191	8.43263	8.27702	8.4251	8.51365	8.31537	8.19936	8.13305	8.3229
AT3G01620		-1.23827	0.638278	0.124217	0.979834	3.17262	2.41955	2.58939	2.72809	2.84875	3.05793	2.65609	3.48692	3.96313	3.32259	2.58105	2.32489
AT4G23650	CPK3	0.207415	0.442533	0.124176	0.702856	8.62684	8.44404	8.57916	8.52398	8.57275	8.55946	8.35071	8.44441	8.23436	8.457	8.3634	8.46579
AT5G06690	WCRKC1	0.252939	0.769156	0.124148	0.897608	6.18116	6.23942	6.33452	6.0283	6.45842	6.70903	5.50645	5.88236	6.53016	6.44636	6.25562	6.18386
AT5G24710		-0.0125707	0.980699	0.124138	0.636927	9.47106	9.69268	9.5269	9.62886	9.70573	9.59885	9.49245	9.66319	9.56007	9.55788	9.39343	9.60899
AT4G21160	AGD12	0.223372	0.826322	0.124083	0.905492	5.5944	5.43134	6.16225	5.82057	5.73709	6.01322	5.46943	5.74361	5.43087	5.67748	5.74398	5.79504
AT4G03180		-0.375816	0.675723	0.124065	0.919559	5.71413	5.51891	5.895	5.84274	5.93137	6.03719	5.03519	6.16206	6.63908	5.74825	5.98896	5.71406
AT3G03640	BGLU25	0.140676	0.93169	0.123946	0.928143	5.19414	4.89001	5.40431	5.34911	5.03711	5.46048	4.98361	5.44836	4.51374	5.05159	5.41559	5.01291
AT2G22670	IAA8	-0.0263328	0.970128	0.12394	0.762383	8.1028	8.09097	8.21764	8.24061	8.2804	7.9446	8.10736	8.05213	8.3414	8.07178	8.03279	8.03689
AT5G16730		0.0849859	0.820132	0.123932	0.651813	9.09448	9.28465	9.18057	9.15112	9.24847	9.21875	9.09078	9.04122	9.17497	9.19374	8.98267	9.06448
AT5G19670		-0.574333	0.523602	0.123846	0.928143	4.589	4.59996	4.76618	5.46799	5.22184	5.18818	5.22483	5.38753	4.68611	4.97497	4.89669	5.59849
AT4G34910	RH16	0.0394788	0.975764	0.123842	0.902743	5.88716	6.36288	5.98969	6.17532	5.93137	5.62766	5.99737	6.26711	5.77436	5.81572	5.6039	6.01383
AT4G04408	NA	0.36296	0.870716	0.123834	0.95847	4.77672	4.95425	3.46788	4.78826	4.97967	4.25907	2.89817	4.99751	3.96313	4.14769	4.94394	4.65625
AT5G65687		-0.108494	0.946392	0.123802	0.927707	5.51749	5.18592	4.91838	5.60401	5.09235	5.09991	5.57776	4.9137	5.47855	4.97497	5.11886	5.40567
AT3G52050		0.0399259	0.9734	0.123722	0.878743	6.19769	6.66112	6.42202	6.34025	6.41575	6.69403	6.21427	6.6374	6.22934	6.14788	6.39817	6.53767
AT4G12770		0.0207391	0.975764	0.123692	0.756534	8.22475	8.28454	8.3305	8.39112	8.5082	8.45213	8.06456	8.33589	8.36061	8.25713	8.15831	8.54986
AT4G14340	CKL11	-0.0819983	0.928615	0.123647	0.852102	6.86886	6.85866	6.45559	6.95315	6.9371	6.82371	6.5519	6.89948	6.97454	6.76356	6.71659	6.88461
AT2G41770	STL1	-0.0543549	0.955809	0.123642	0.854137	7.17463	6.85866	7.01284	7.20498	6.78614	7.38693	7.05506	7.20291	6.95782	6.79733	7.06539	7.16408
AT3G27990		0.070436	0.947588	0.123592	0.875466	6.92949	6.69911	6.79413	7.14379	6.89888	7.2603	7.09206	6.4268	6.65991	7.29175	6.5123	7.02552
AT3G13235		-0.0462984	0.968094	0.123534	0.871088	6.19769	6.26497	6.52046	6.83645	6.43724	6.50074	6.44154	6.19793	6.50735	6.31263	6.60341	6.5219
AT4G38090		0.920426	0.117666	0.123465	0.928143	5.54358	5.56077	5.50393	4.87688	5.03711	5.42459	4.98361	4.68003	4.41916	5.29167	4.94394	4.71293
AT5G66200	ARO2	-0.436075	0.0866453	0.123451	0.810483	8.4415	8.95644	8.53667	8.65818	8.55565	8.77076	9.05375	9.02384	9.18578	8.4464	8.22678	8.8726
AT1G72680	CAD1	-0.193376	0.933396	0.123437	0.955671	4.53798	4.75227	4.76618	4.78826	3.18998	5.14472	4.87456	4.62838	5.04399	4.14769	4.9897	4.01107
AT5G19330	ARIA	0.054665	0.919162	0.123415	0.70631	8.39208	8.49891	8.48477	8.62018	8.67354	8.44767	8.33536	8.44067	8.42895	8.51904	8.42715	8.4492
AT1G51520		-0.33538	0.826483	0.123279	0.939165	4.37314	4.51733	4.0976	4.91923	4.88899	4.90529	4.15536	4.68003	4.91129	4.5686	5.23739	4.47151
AT1G21540	AEE9	-0.196939	0.85925	0.12327	0.904438	4.94281	5.51891	5.53566	5.86458	5.90076	5.83328	5.35231	5.6431	5.52471	5.72504	5.82194	5.71406
AT5G25360		0.228776	0.830888	0.123248	0.915217	6.29307	5.43134	5.96659	6.26014	5.64772	5.83328	5.77269	5.86014	5.56943	6.09455	5.34693	5.89639
AT3G18380		-0.330957	0.602082	0.123236	0.884895	5.98563	5.64102	5.98969	6.04752	6.21883	6.03719	6.32203	6.14378	6.1432	5.98158	6.05502	5.94452
AT2G30530		0.152449	0.852666	0.12313	0.871384	6.3385	6.56154	6.48839	6.50224	6.32642	6.53481	6.09781	6.48603	6.31063	6.40315	6.44819	6.12242
AT5G48630		-0.185931	0.87479	0.123119	0.913501	5.98563	5.64102	6.0348	6.15774	6.10257	6.17318	6.68703	5.83757	5.38156	5.67748	6.19831	6.16367
AT1G25280	TULP10	-0.173481	0.708005	0.123073	0.802674	7.59844	8.20096	7.90784	8.11416	7.9512	8.15637	8.0521	8.10032	8.08833	7.95694	8.09168	7.78926
ATMG01250	ORF102	0.229851	0.848223	0.122994	0.921704	5.37941	5.89123	5.43829	5.70429	5.55245	5.18818	5.35231	5.35612	5.38156	5.81572	5.27484	4.91968
AT1G02640	BXL2	0.164947	0.802361	0.122915	0.850648	7.5542	8.1332	7.82037	8.02	8.05912	7.98213	7.32749	7.95065	7.69304	7.47681	8.10733	8.04794
AT3G26760		-0.824426	0.472719	0.1229	0.951959	3.03222	4.23654	4.47028	4.17025	4.57672	4.33837	4.69379	4.68003	4.6025	4.34328	4.4498	4.01107
AT5G27970		0.0176412	0.978985	0.122892	0.754968	8.08069	8.36944	8.18799	8.37219	8.38088	8.17269	8.25607	8.15152	8.17047	8.11259	8.12282	8.34099
AT2G24250		-0.0353429	0.988633	0.122868	0.942748	4.31372	4.82278	4.81872	4.64421	4.79222	4.48498	4.15536	5.03766	4.68611	4.76344	4.4498	4.40427
AT4G16760	ACX1	0.0314931	0.961907	0.122853	0.746798	8.32219	8.12625	8.33501	8.29389	8.25944	8.06023	8.25062	8.15152	8.32192	8.08551	8.04368	8.14382
AT4G24100		-0.330833	0.49626	0.122817	0.860956	6.66999	6.6022	6.35245	6.95315	6.85163	6.69403	6.96484	6.70128	6.9409	6.70546	6.44819	6.96847
AT1G32410		0.484214	0.554093	0.122807	0.925632	5.73693	5.60146	5.84521	4.91923	5.90076	5.35001	5.39242	5.25758	5.22263	5.05159	5.68957	5.26113
AT5G01030		-0.0280704	0.975346	0.122796	0.830618	6.86886	7.13294	7.13181	7.31216	7.44659	7.04078	7.01708	7.10239	7.08649	7.07023	7.25532	7.17421
AT3G61960	ATG1A	0.268216	0.634608	0.122768	0.86105	6.98768	6.89184	6.62742	6.64786	6.92953	7.00477	6.46053	6.79795	6.43669	6.89415	6.75684	6.56871
AT5G63260		0.338703	0.650376	0.122726	0.902743	6.16444	6.18691	6.67094	6.68515	6.06164	6.3558	5.8894	5.66889	6.50735	6.09455	6.46449	6.22341
AT1G08610		0.0909808	0.943976	0.122685	0.908223	6.43924	6.33902	6.05684	5.96906	5.90076	6.29746	6.32203	6.23294	6.01971	5.70146	6.49654	5.40567
AT3G17240	LPD2	-0.0455947	0.961496	0.122655	0.841691	7.14084	6.956	7.24172	7.222	7.28409	7.23979	7.50261	6.85524	7.08649	7.07023	7.11784	7.20417
AT4G04570	CRK40	0.0830266	0.876821	0.122634	0.75212	8.80731	8.33969	8.66058	8.89144	8.81366	8.78499	8.50958	8.49935	8.62178	8.88111	8.62134	8.60331
AT1G77660		-0.314734	0.739137	0.122628	0.917928	5.19414	6.18691	5.91926	5.70429	5.55245	6.37473	6.09781	6.04876	6.1432	5.46977	5.79642	6.05825
AT2G46310	CRF5	0.33355	0.74765	0.122588	0.921704	5.43624	5.18592	6.35245	5.88609	5.94644	5.91316	5.71059	4.8699	5.69585	5.60305	5.91973	5.87171
AT5G63910	FLCY	0.252141	0.686016	0.122583	0.869933	6.65809	6.84178	6.67094	6.76859	6.3032	6.79588	6.70306	6.30049	6.41234	6.59458	6.44819	6.47351
AT1G06645		0.190939	0.813007	0.122569	0.876587	6.29307	5.92368	6.4389	6.40128	6.47929	6.41187	6.07335	6.21554	5.84882	6.38845	6.32866	6.22341
AT3G17220	PMEI2	-0.522882	0.875707	0.122536	0.977349	2.7023	3.74958	2.81305	3.06631	2.97168	3.05793	3.95569	3.08869	3.06154	2.71664	3.31487	2.81369
AT4G04770	ABCI8	0.16552	0.565811	0.122506	0.693232	9.33386	9.02534	9.20051	9.1797	9.19269	9.12401	8.87774	9.17773	9.01844	9.05172	9.01898	9.06448
AT2G16400	BLH7	-0.0368794	0.965282	0.122502	0.822403	7.57333	7.42128	7.69949	7.71809	7.47284	7.61902	7.24227	7.67964	7.85535	7.51114	7.50418	7.43226
AT3G05910	PAE12	-0.0386817	0.96003	0.122469	0.802674	8.44842	7.79025	8.1268	8.30989	8.15952	8.04258	8.28831	8.12382	8.17771	8.05326	7.99963	8.11256
AT3G27906		-0.0571492	0.968094	0.122466	0.905492	6.14752	6.04664	5.81966	6.10368	6.60807	5.83328	5.61213	6.33312	6.1432	6.3586	6.03333	5.92066
AT1G68680		-0.0897375	0.973838	0.122351	0.961118	4.25175	3.59698	4.59601	2.90709	4.57672	4.08605	4.41102	4.05487	4.41916	4.00083	3.89826	3.91772
AT5G27395		-0.0362239	0.984458	0.122308	0.927707	5.22671	5.23846	5.50393	4.83325	5.75432	5.23037	5.26859	5.38753	5.43087	5.49743	4.94394	5.18304
AT1G72740		0.0751537	0.939217	0.122065	0.867242	7.09746	6.45456	6.65658	6.78012	6.87545	6.80986	6.47927	6.83259	6.77895	6.59458	6.85899	6.65801
AT1G03365	RF4	-0.287923	0.483837	0.122034	0.829738	7.02521	7.35144	7.02407	7.38195	7.36482	7.50335	7.46549	7.22046	7.55529	7.1595	7.51204	7.19425
AT5G60980		0.303873	0.504737	0.122002	0.849216	7.23193	8.11926	7.64234	7.57311	7.66728	7.8665	7.38825	7.53287	7.23269	7.60311	7.54306	7.6069
AT3G47910		0.059163	0.89555	0.121986	0.663084	9.04737	9.31555	9.07924	9.25397	9.12808	9.18428	9.10292	9.11578	9.03846	9.04705	9.12016	9.03422
AT2G46160	ATL67	0.123607	0.925874	0.121984	0.905354	5.98563	5.23846	5.50393	6.00882	6.01951	6.08396	5.77269	5.56284	5.10603	5.90103	5.79642	6.05825
AT2G20950		0.0104702	0.98966	0.121918	0.765411	8.28787	8.75478	8.51693	8.57122	8.95634	8.75278	8.50502	8.45556	8.58413	8.64185	8.62134	8.69056
