## Supplementary Tables for "A critical role of a eubiotic microbiota in gating proper immunocompetence in *Arabidopsis*" (part 2 of 3)

### Sheet: Table_S1 (continued)
Supplementary Table 1 | List of differentially expressed genes between HO vs. AX plants.
AT2G35605		-0.0587744	0.978899	0.121823	0.945078	4.86215	4.42967	4.2584	4.83325	4.53745	4.68027	4.81679	4.20345	4.76514	5.01379	4.4498	4.09875
AT1G77080	MAF1	0.0971903	0.925368	0.121733	0.875272	6.41117	6.15993	6.37016	6.70949	6.52015	6.29746	6.36298	6.08752	6.25695	6.4321	6.21767	6.55327
AT3G14080	LSM1B	-0.0424014	0.978899	0.121636	0.924512	5.19414	5.75361	5.47148	5.18525	5.42914	5.59574	5.94439	5.1518	5.3305	5.32292	5.41559	5.14235
AT5G61150	VIP4	-0.170793	0.670799	0.121581	0.774873	8.26844	8.68077	8.3031	8.53763	8.64149	8.69746	8.32504	8.7525	8.65329	8.52577	8.43544	8.55375
AT2G34380	SEI3	1.02623	0.208401	0.121503	0.94447	4.98151	4.95425	5.0116	4.91923	4.91986	4.17515	4.48708	3.88922	3.96313	4.21588	5.03405	4.53575
AT4G32070	Phox4	-0.152544	0.769027	0.121469	0.810478	7.77404	7.55158	7.43921	7.65056	7.8305	7.91904	7.63387	7.94538	7.6205	7.57093	7.81498	7.65831
AT5G57990	UBP23	-0.211357	0.350606	0.121216	0.677072	9.29406	9.54406	9.3619	9.5092	9.47709	9.52238	9.51986	9.65192	9.65391	9.24563	9.33481	9.55189
AT2G14740	VSR3	0.121461	0.84859	0.121114	0.825441	7.64137	7.22695	7.44757	7.47716	7.77671	7.45078	7.38825	7.36157	7.26024	7.28383	7.57343	7.53012
AT2G35510	SRO1	0.164921	0.75402	0.121099	0.818539	7.42679	7.79902	7.47238	7.51906	7.68984	7.64265	7.16334	7.53988	7.47528	7.57093	7.55833	7.36311
AT1G63020	NRPD1	0.349629	0.713269	0.121058	0.921704	5.35014	5.38549	5.59711	5.28578	5.49211	5.14472	5.1797	4.9137	5.3305	5.15941	5.27484	5.22261
AT3G16857	ARR1	-0.0747769	0.888879	0.121012	0.754968	8.94829	9.26263	8.82049	9.13773	9.12642	9.19231	8.87066	9.27959	9.08541	8.93014	9.08371	9.07803
AT1G79750	NADP-ME4	0.00387887	0.994296	0.120995	0.732147	9.91646	10.4636	10.1308	10.1065	10.3873	10.2464	10.1424	10.1962	10.2005	10.1003	10.0664	10.2241
AT3G14150	GLO3	0.403033	0.330879	0.120921	0.856879	6.75061	7.14676	7.04627	6.9633	7.121	7.01688	6.4223	6.82114	6.46063	7.06099	6.66111	7.00297
AT1G52980	NUG2	0.0954452	0.824106	0.120913	0.723939	8.54846	8.79918	8.70312	8.73131	8.71152	8.61625	8.66501	8.56263	8.52858	8.71141	8.47217	8.50644
AT1G07810	ECA1	0.157017	0.805598	0.120899	0.848387	7.28703	7.87566	7.62031	7.3358	7.57333	7.57058	7.27482	7.71101	7.28726	7.20215	7.57343	7.3453
AT1G12460		-0.0973882	0.916509	0.120819	0.867911	6.76177	6.51969	6.37016	6.7215	6.57935	6.66356	6.63783	6.61103	6.74035	6.77491	6.39817	6.38908
AT2G19640	ASHR2	-0.000733697	0.999624	0.12069	0.936836	4.77672	5.01575	4.71166	5.07719	4.68849	5.23037	4.81679	4.77808	4.91129	4.61983	5.34693	4.59726
AT2G33310	IAA13	-0.226651	0.775652	0.120683	0.887346	5.75937	5.89123	6.14178	6.52983	6.25559	6.06076	6.07335	6.19793	6.17249	6.07632	6.34635	6.12242
AT1G08315		-0.0552001	0.96978	0.120619	0.906815	5.90739	5.67954	5.25979	5.84274	6.01951	5.8604	5.61213	5.86014	5.56943	5.57736	5.77044	6.03621
AT1G01120	KCS1	-0.253108	0.312308	0.120617	0.741726	8.94095	8.47721	8.69611	8.69825	8.73123	8.70121	9.03486	8.8959	9.00222	8.63564	8.4882	8.64395
AT1G53780		-0.0482421	0.943848	0.120603	0.783824	7.75741	7.98732	7.78779	8.0297	7.85865	7.93188	7.75418	7.92947	7.97654	7.78805	7.68889	7.97451
AT4G36970		0.736052	0.0220212	0.120556	0.868973	6.81631	6.36288	6.78095	6.64786	6.81105	6.60062	5.91716	6.10652	5.88466	6.4321	6.70292	6.5991
AT2G34590	E1-BETA-2	0.287044	0.461381	0.120508	0.828448	7.74622	7.83358	8.11634	7.6939	8.06603	7.8189	7.76186	7.70479	7.3527	7.96191	7.66088	7.6069
AT1G68720	TADA	0.0822666	0.842915	0.120507	0.694344	8.86537	8.97204	9.063	9.00393	9.06216	9.10713	8.97999	8.79411	8.88326	8.82491	8.9161	9.0672
AT4G26990		0.359494	0.789584	0.120406	0.938372	4.82007	5.01575	4.47028	4.78826	4.97967	4.7399	4.62812	4.51919	4.20909	4.61983	4.94394	4.65625
AT3G04670	WRKY39	-0.0848364	0.938504	0.120197	0.877337	6.14752	5.82406	6.52046	6.76859	6.51005	6.51787	6.25835	6.19793	6.41234	6.44636	6.44819	6.56871
AT3G51270		0.0557076	0.950493	0.120183	0.852102	6.93936	7.42128	7.69949	7.37436	7.26619	7.49472	7.43701	7.18515	7.3527	7.17671	7.25532	7.3453
AT5G66530		0.20676	0.728602	0.120172	0.856282	7.76297	7.17399	7.37925	7.55979	7.33651	7.52893	7.23125	7.5045	6.99108	7.17671	7.62508	7.23352
AT5G58840	SBT4.9	0.345893	0.914607	0.119933	0.969026	3.81081	4.01351	3.32989	3.76848	4.27635	3.99109	2	3.97442	3.8224	2.89359	3.89826	4.59726
AT4G14220	RHF1A	0.165764	0.887963	0.119928	0.911946	6.00454	5.64102	5.84521	5.84274	5.99073	5.5297	5.94439	5.74361	5.27757	5.94187	5.38166	5.71406
AT3G09035		0.121501	0.950134	0.119926	0.941858	5.25857	4.67812	4.96574	4.17025	4.97967	5.5631	4.81679	4.95622	4.91129	4.8083	4.63397	5.18304
AT5G03800	EMB175	-0.152473	0.91814	0.119838	0.927898	5.28975	5.64102	5.53566	5.72831	5.38558	5.59574	5.57776	5.90424	5.27757	6.00103	4.79727	5.29864
AT3G15220		0.207387	0.717087	0.119803	0.849	7.19947	7.42128	7.22235	7.222	7.57818	7.19788	7.0042	6.97379	7.26024	7.51114	7.06539	7.06959
AT5G54145		-0.186472	0.904381	0.119745	0.934929	5.69097	4.51733	4.71166	5.25304	5.11919	5.27136	5.1797	5.25758	5.38156	5.35351	5.07708	4.82
AT1G78680	GGH2	-0.0104815	0.990568	0.119699	0.781892	7.74622	7.58239	7.71343	7.69998	7.67182	7.78391	7.71518	7.71101	7.6624	7.61579	7.65379	7.52222
AT3G15390	SDE5	0.0562491	0.974376	0.119672	0.932632	5.25857	4.82278	5.14102	4.83325	5.22184	5.23037	5.03519	5.25758	4.76514	5.08843	5.15946	4.71293
AT5G08010		0.288234	0.675962	0.119666	0.889195	6.55922	6.29008	6.20235	6.00882	6.39393	6.56809	5.94439	6.02898	6.31063	6.05787	6.2926	6.31778
ATCG01050	NDHD	0.29104	0.498356	0.119611	0.849947	15.0582	14.4973	14.68	14.9062	14.6548	14.738	14.6686	14.3323	14.397	14.8741	14.5559	14.4919
AT1G74960	KAS2	0.0949553	0.788448	0.119588	0.666681	9.32824	9.23056	9.20051	9.28669	9.33689	9.27274	9.2466	9.02882	9.2107	9.10887	9.13551	9.29542
ATCG00790	RPL16	0.0371016	0.938727	0.119466	0.662918	14.2218	13.8973	13.9163	14.1021	14.1089	14.2303	14.0222	13.9917	13.9328	14.2103	13.8699	13.9849
AT2G47390		0.305956	0.335912	0.119441	0.809971	7.8228	8.09809	8.11634	7.82775	7.76826	7.91904	7.66695	7.77772	7.68289	7.56441	7.58092	7.9803
AT1G10720		0.148795	0.883608	0.119417	0.895988	6.46678	6.21341	6.12101	6.04752	6.56965	6.12926	6.30111	5.86014	6.25695	6.02023	6.11818	6.35387
AT5G13390	NEF1	0.375357	0.165303	0.119417	0.798008	7.95021	7.67107	7.92592	8.11416	7.88235	7.77681	7.47486	7.40826	7.60984	7.79921	7.90728	7.73557
AT4G13640	UNE16	0.165723	0.826349	0.119351	0.867911	6.43924	6.78992	6.58255	6.5161	6.80279	6.95532	6.32203	6.59767	6.36238	6.60733	6.73013	6.61405
AT5G07950		0.304195	0.859613	0.119257	0.945547	4.43021	4.12933	4.86941	4.74182	4.8252	4.68027	4.62812	4.13107	3.96313	4.61983	5.03405	4.18141
AT2G32090		-0.00587513	0.995395	0.119237	0.865868	6.91956	6.66112	6.80719	7.0892	7.21733	6.66356	6.63783	6.86642	6.92377	6.91481	7.1075	6.65801
AT4G19180	APY7	0.059882	0.959986	0.119211	0.884	6.26198	6.38635	6.27935	6.32458	6.59856	6.8778	6.53408	6.25012	5.84882	6.34344	6.4806	6.65801
AT5G15770	GNA1	0.0427559	0.990604	0.119198	0.966801	4.1192	2.74419	4.18024	3.57013	4.17764	3.53277	3.84443	3.79866	3.8224	3.32259	4.16077	3.59481
AT5G24610		0.131837	0.903122	0.119134	0.897782	6.43924	6.49831	5.96659	6.30874	6.31485	6.66356	6.60407	6.04876	5.77436	6.3586	6.44819	6.12242
AT3G21740	APO4	-0.0852059	0.970993	0.119106	0.945465	4.77672	3.88757	3.91662	4.74182	4.85745	5.05366	3.95569	4.72989	4.20909	5.01379	4.79727	4.47151
AT4G05150		0.232946	0.497525	0.119096	0.791476	8.50596	8.42149	8.40541	8.376	8.27742	8.53442	8.22863	8.3989	7.95984	8.38479	8.39775	8.01452
AT1G44790	GGCT2;3	-0.120492	0.884626	0.119045	0.868648	6.43924	6.64175	6.64207	6.55691	6.58899	6.51787	6.81058	6.57056	6.68044	6.64491	6.32866	6.31778
AT1G67620		-0.217996	0.9306	0.119021	0.961245	4.1192	3.88757	4.18024	3.57013	3.89654	4.25907	4.41102	4.46133	3.66644	4.21588	3.89826	3.17814
AT4G15950	NRPD4	0.254067	0.904971	0.11902	0.960191	4.53798	4.33633	4.76618	3.67271	3.95731	4.08605	4.41102	3.70205	4.84007	3.65283	3.31487	4.33374
AT4G29490		0.29541	0.617111	0.118985	0.872173	6.30838	6.4766	6.69924	6.58348	6.65469	6.72388	6.27989	6.10652	6.28404	6.28115	6.70292	6.61405
AT4G30270	XTH24	-0.11584	0.845616	0.118955	0.822403	8.98447	8.33969	8.56385	8.8178	8.5158	9.01358	8.8918	8.68459	8.74874	8.8412	8.6322	8.52634
AT5G61460	SMC6B	0.289028	0.685063	0.11894	0.895618	6.30838	6.38635	6.12101	6.13995	6.27959	6.06076	5.94439	5.92579	6.1432	6.07632	5.66157	6.35387
AT2G20240	AT2G20240	0.482117	0.377212	0.118788	0.897567	6.21403	6.40945	6.09994	6.13995	6.42654	5.88702	5.57776	5.98858	5.73564	6.23261	5.98896	5.968
AT1G29710	PCMP-H67	0.456594	0.755252	0.118739	0.95053	4.86215	4.82278	4.65499	4.59281	4.17764	5.09991	4.48708	3.79866	4.84007	4.89404	3.89826	4.65625
AT2G46040		-0.182511	0.914882	0.118708	0.940244	4.68591	4.89001	5.05604	5.03929	4.57672	5.09991	5.22483	5.25758	4.41916	4.34328	4.9897	5.01291
AT2G30330	BLOS1	-0.172869	0.929055	0.118668	0.944405	4.68591	4.75227	4.40305	4.59281	5.2464	4.33837	5.13312	4.40105	4.68611	4.76344	4.57515	4.76746
AT5G47820	KIN4A	0.0397324	0.950495	0.118664	0.770271	8.69537	8.86332	8.59054	8.82617	8.70931	8.73457	8.38093	8.7251	8.89209	8.65112	8.74655	8.51044
AT2G33340	PRP19B	0.111219	0.765609	0.118501	0.71096	8.78834	8.86332	8.6926	8.8941	8.81161	8.86081	8.64855	8.73124	8.62178	8.73483	8.59197	8.8726
AT2G21280	GC1	-0.0960589	0.889322	0.118487	0.832923	7.44075	7.47701	7.44757	7.51216	7.07375	7.62694	7.63387	7.49732	7.51012	7.30746	7.2923	7.28115
AT2G07694.1	NA	-0.158272	0.930668	0.118443	0.941851	5.01919	4.42967	4.91838	5.15012	4.75847	4.41354	5.35231	4.82472	4.6025	4.5686	4.69048	4.8707
AT3G47220	PLC9	2.1786	0.496085	0.118418	0.984392	2.50393	2	4.2584	3.06631	2.56615	3.05793	2	2	3.06154	2.5149	3.31487	2.58989
AT3G07890		0.446691	0.294117	0.118398	0.871384	7.09746	6.54077	6.93168	6.78012	6.86755	6.90411	6.60407	6.62428	6.01971	6.63249	6.89551	6.67238
AT1G68585		-0.403647	0.850264	0.118376	0.963494	4.187	3.4263	4.00995	4.17025	3.69716	4.17515	3.84443	4.82472	3.66644	3.32259	4.38279	3.91772
AT1G10950	TMN1	0.025269	0.96978	0.118302	0.756534	8.75801	9.16421	8.92303	8.99158	9.20527	9.01961	8.8671	8.97298	8.93545	8.94779	8.77949	9.13358
AT5G63610	CDKE-1	-0.00436474	0.996984	0.118297	0.882088	5.82468	6.66112	6.52046	6.6604	6.68195	6.90411	6.30111	6.4116	6.36238	6.54243	6.78306	6.56871
AT4G22540	ORP2A	0.148075	0.706226	0.118235	0.759464	8.48591	8.59774	8.6093	8.56123	8.70931	8.86751	8.32504	8.60999	8.26867	8.71141	8.56955	8.50242
AT4G17100		0.0477804	0.971401	0.118196	0.905022	5.75937	6.29008	6.09994	6.10368	5.90076	6.37473	5.83222	6.23294	5.88466	6.03917	5.68957	6.2619
ATMG00820	ORF170	0.101047	0.894902	0.118182	0.847877	7.36227	7.96411	7.38797	7.62521	7.7512	7.36816	7.5741	7.56069	7.28726	7.61579	7.39789	7.41528
AT5G12980		0.229598	0.875707	0.117972	0.935874	5.49091	4.42967	5.40431	4.87688	5.38558	5.18818	4.7566	5.22317	4.97917	4.85181	5.23739	5.10048
AT1G70150		0.107204	0.973745	0.11793	0.966798	3.30055	3.74958	4.0976	3.4597	3.69716	4.55306	3.44753	3.08869	4.31795	4.14769	3.6923	3.71066
AT3G33004	NA	0.290609	0.22127	0.117918	0.757661	10.2837	9.84233	9.96156	10.1303	9.76642	9.97114	9.89447	9.74428	9.60909	9.94445	9.84002	9.74089
AT5G28330	NA	0.414682	0.488277	0.117902	0.897609	6.19769	6.26497	5.98969	5.96906	6.37178	5.96406	5.83222	5.81465	5.61281	5.94187	6.17869	5.92066
AT3G25740	MAP1C	0.216273	0.915794	0.117897	0.95053	5.12668	3.74958	4.81872	4.64421	4.57672	5.09991	4.62812	4.72989	4.09135	4.97497	3.99118	4.8707
AT3G51910	HSFA7A	1.02466	0.263805	0.117867	0.949154	4.25175	5.33812	4.86941	4.83325	4.85745	4.7399	3.44753	4.57482	3.66644	4.5686	4.4498	5.05736
AT1G20400		0.0748692	0.977995	0.117818	0.959616	3.30055	4.75227	4.71166	4.09835	4.53745	4.68027	4.24571	4.05487	4.6025	4.21588	3.57712	4.96705
AT3G61140	CSN1	-0.168014	0.813007	0.117813	0.867693	6.39693	6.40945	6.62742	6.80292	6.63622	6.53481	6.73461	6.71372	6.43669	6.54243	6.4806	6.62886
AT5G40820	ATRAD3	-0.12639	0.906618	0.117797	0.897804	5.64349	5.92368	6.33452	6.34025	6.01951	6.23666	6.21427	6.02898	6.08278	6.00103	6.09743	6.16367
AT2G41700	ABCA1	0.267959	0.482768	0.117778	0.820537	7.66533	8.01017	7.6712	7.86072	7.75548	7.83266	7.6505	7.46824	7.42749	7.91654	7.44792	7.68688
AT5G19300		-0.0138943	0.99279	0.117756	0.924362	5.5944	5.64102	5.68464	5.84274	5.22184	4.95646	5.74198	5.56284	5.65493	5.32292	5.15946	5.37087
AT2G38440	SCAR2	0.0224848	0.970022	0.117718	0.721017	8.81804	8.89639	8.67845	8.94366	8.80335	8.85408	8.6277	8.82598	8.86543	8.64495	8.7989	8.80578
AT5G38630	CYB561B	0.133433	0.938758	0.117705	0.935874	4.90305	4.51733	5.33386	5.15012	4.85745	5.05366	4.81679	4.95622	4.76514	4.97497	4.9897	4.76746
AT1G06290	ACX3	-0.00481049	0.993403	0.117538	0.755431	8.17553	8.15387	8.23707	8.36837	8.12351	8.3458	8.16059	8.25732	8.15588	8.0946	8.21238	8.17945
AT4G39720		-0.203812	0.939217	0.117425	0.96344	3.17262	4.59996	4.47028	4.09835	3.89654	4.61806	4.98361	3.88922	3.8224	3.55092	4.4498	4.25958
AT1G04430		0.0242183	0.966387	0.117421	0.71108	8.95073	8.94067	8.89883	8.9256	8.75923	8.69746	8.99635	8.79704	8.92688	8.68459	8.73652	8.62193
AT1G01370	HTR12	0.374311	0.847044	0.117411	0.959707	4.04806	3.74958	5.22128	4.23874	4.45556	3.78005	3.95569	4.46133	4.09135	4.07613	3.89826	4.33374
AT5G65000		0.629772	0.653366	0.117404	0.956349	4.73203	3.74958	4.59601	4.09835	4.49709	3.99109	3.95569	4.05487	3.8224	4.07613	4.07846	4.25958
AT5G40060		0.218844	0.730427	0.117402	0.862944	6.58458	6.51969	6.48839	6.79157	6.63622	6.76751	6.21427	6.4268	6.31063	6.64491	6.68912	6.50595
AT3G17090		-0.204395	0.693343	0.117368	0.841583	7.13227	6.75428	6.9197	7.11675	7.07375	7.11021	7.0675	7.28024	7.08649	6.95526	7.04386	6.95678
AT3G58620	TTL4	-0.15156	0.853266	0.117346	0.884664	6.6095	7.31521	7.22235	6.90127	7.08059	7.00477	7.1517	7.18515	7.31379	6.68154	6.52789	7.32726
AT5G16640		-0.117349	0.962458	0.117341	0.952722	4.04806	4.23654	4.2584	4.64421	4.22784	4.48498	4.15536	4.05487	4.6025	4.8083	3.79895	4.25958
AT1G31820		-0.0370817	0.991752	0.117323	0.969026	3.81081	4.12933	3.46788	4.02268	4.01563	4.17515	3.72387	2.53677	4.68611	4.46033	2.99412	4.09875
AT1G70820		0.275469	0.240196	0.117236	0.74546	9.14009	9.1437	8.80103	9.00393	8.90713	9.01358	8.68936	8.79118	8.80593	8.95529	8.92201	8.67638
AT1G63490		-0.135506	0.878653	0.117225	0.876946	6.6461	6.29008	6.38765	7.03245	6.42654	6.79588	6.67081	6.59767	6.48418	6.7406	6.67518	6.5219
ATCG00170	RPOC2	0.123426	0.62081	0.117107	0.620584	14.6769	14.4277	14.4542	14.5955	14.4813	14.5274	14.5162	14.3267	14.352	14.5633	14.3383	14.3416
AT1G15920	CAF1-2	0.589128	0.253425	0.117072	0.902743	6.3385	5.98647	5.96659	6.35575	5.85357	6.53481	5.50645	5.59009	5.61281	6.19931	6.23677	5.99109
AT5G35935.1	NA	0.133258	0.84859	0.117016	0.855022	7.08862	7.80774	7.52866	7.42667	7.7512	7.29052	7.34803	7.26341	7.47528	7.41289	7.40635	7.37194
AT5G61960	ML1	-0.105311	0.801358	0.116989	0.737123	8.65105	8.70431	8.37503	8.90731	8.85218	8.78852	8.5937	8.73429	8.72423	8.84927	8.6358	8.70809
AT4G22190		-0.269023	0.343933	0.11694	0.776426	8.11155	8.61274	8.23707	8.55452	8.67127	8.56771	8.47264	8.60332	8.69425	8.55568	8.37207	8.51841
AT3G53390		0.348069	0.592232	0.116895	0.901864	6.5971	6.87535	6.42202	6.62245	6.25559	6.4834	6.40279	5.81465	6.63908	6.44636	5.94318	6.56871
AT1G06470		0.0553399	0.962608	0.116893	0.891831	6.6095	6.62211	6.37016	6.44541	6.44787	6.56809	6.73461	6.36503	6.31063	6.70546	5.8959	6.38908
AT4G25730		-0.00161969	0.997895	0.116777	0.756361	8.35203	8.56211	8.47253	8.39862	8.36133	8.50894	8.33536	8.56263	8.47081	8.17387	8.32376	8.41545
AT1G58290	HEMA1	0.122708	0.650353	0.116678	0.648927	11.912	12.0426	11.727	11.7906	11.8548	11.894	11.6401	11.8292	11.8512	11.8604	11.6611	11.6595
AT3G27470		0.351757	0.529375	0.116635	0.883887	6.36801	6.69911	6.4389	6.34025	6.77774	6.43009	6.16881	6.26711	6.01971	6.60733	6.27423	6.37158
AT1G35612.1	NA	0.275739	0.617111	0.116627	0.863485	6.88936	6.68024	6.58255	7.03245	7.01778	6.8778	6.58689	6.12527	6.68044	6.86259	6.95438	6.78239
AT1G08260	POL2A	-0.1348	0.794994	0.116625	0.816466	7.49525	7.87566	7.91992	7.75947	7.70764	7.67356	7.79963	8.00228	7.88219	7.44875	7.65379	7.69394
AT4G31930		-0.159184	0.935026	0.116615	0.947303	4.68591	4.67812	4.53451	5.11411	4.32328	4.17515	4.69379	4.57482	5.04399	4.46033	4.38279	4.65625
AT1G76710	ASHH1	-0.17783	0.857661	0.116614	0.904063	5.61916	6.62211	6.01242	6.64786	6.19379	6.46584	6.40279	6.16206	6.28404	6.31263	6.54331	6.10135
AT4G39363		-0.196015	0.905113	0.116585	0.940202	4.98151	4.33633	5.09916	4.74182	5.40753	4.79716	4.55932	5.35612	5.04399	4.93507	4.89669	4.96705
AT3G22690		0.426671	0.805343	0.116522	0.959782	5.01919	4.33633	4.33254	3.85828	3.8331	4.55306	4.55932	4.20345	3.96313	3.65283	4.57515	3.59481
AT5G42150		-0.0331893	0.987234	0.116489	0.939744	5.75937	4.82278	5.2973	5.60401	4.8252	4.79716	5.74198	4.99751	5.38156	4.93507	5.27484	4.82
AT1G29400	ML5	0.0712696	0.884159	0.116476	0.72509	8.47917	8.58765	8.42248	8.70432	8.6758	8.73457	8.25062	8.53133	8.47081	8.57852	8.61405	8.57301
AT1G30210	TCP24	-0.0316455	0.973745	0.116393	0.853826	6.96854	6.71774	7.1109	7.11675	7.4306	7.04078	6.83988	7.13976	6.92377	7.08853	6.99982	7.21402
AT1G14380	IQD28	0.308856	0.466049	0.116358	0.846545	7.11497	7.2399	7.39664	7.16154	7.4306	7.37758	6.85431	6.91033	7.10179	6.97507	7.20771	7.44067
AT1G74920	ALDH10A8	0.198469	0.517872	0.116344	0.756534	8.61458	8.72747	8.5209	8.45008	8.39742	8.68992	8.2989	8.46295	8.50575	8.42495	8.44779	8.31377
AT1G70770		0.0354618	0.969841	0.116328	0.853391	7.13227	7.36332	7.38797	7.02277	7.37042	7.12147	7.02985	7.36946	7.3527	7.20215	7.15848	6.82158
AT1G76780	AT1G76780	-0.447698	0.784447	0.116288	0.95796	4.86215	6.69911	6.05684	6.12193	6.36057	6.10679	6.23648	6.33312	6.77895	5.35351	6.17869	6.5219
AT3G19220	SCO2	0.120067	0.93092	0.116202	0.917928	5.82468	5.47579	5.79365	5.65502	5.8852	5.98885	6.07335	5.03766	5.56943	5.65309	5.68957	5.87171
AT5G26990	DI19-6	0.718693	0.369495	0.116169	0.939054	5.75937	4.95425	5.81966	5.21954	5.45044	5.18818	5.03519	5.35612	3.96313	4.76344	5.23739	5.50529
AT1G24190	SNL3	0.137288	0.718243	0.116133	0.754486	8.52573	8.76377	8.47662	8.49627	8.5082	8.70496	8.39086	8.3989	8.57319	8.4464	8.51973	8.39395
AT4G34260	FUC95A	-0.110644	0.750798	0.116132	0.700125	9.0151	8.81656	8.93795	9.05705	9.19427	9.11841	9.07238	8.90949	9.14203	9.01392	8.94542	9.06992
AT3G63000	NPL41	-0.116766	0.836269	0.116049	0.818539	7.31002	7.56192	7.30753	7.45574	7.39809	7.32013	7.43701	7.51876	7.55529	7.24357	7.26465	7.33631
AT5G22780	ALPHAC-AD	-0.0946592	0.809846	0.116002	0.717673	8.89861	9.08752	8.97314	9.08522	8.93572	9.20559	8.96011	9.13442	9.13461	8.89937	8.94832	9.03144
AT4G34890	XDH1	-0.0757112	0.898666	0.115987	0.780643	7.93056	8.08381	7.69247	8.09119	8.31274	8.3069	7.99463	7.9401	8.00938	8.18667	8.06521	8.12306
AT4G09150		-0.054473	0.916995	0.115878	0.726032	8.49931	8.387	8.51693	8.52398	8.51327	8.53863	8.54114	8.57632	8.44704	8.49866	8.31929	8.40259
AT1G45120.1	NA	-0.308731	0.770069	0.115853	0.926835	5.12668	5.01575	5.09916	5.03929	5.45044	5.62766	5.35231	5.22317	5.52471	5.44157	4.9897	5.37087
AT4G30810	SCPL29	0.097242	0.884373	0.115735	0.829352	7.39847	7.17399	7.24172	7.27187	7.18593	7.25008	7.10419	7.25492	7.19036	7.12445	7.12811	7.11235
AT1G14710		-0.177485	0.570191	0.115729	0.750508	8.76635	9.27211	8.94092	9.04276	9.18636	9.09576	9.20216	9.13442	9.19295	9.0587	8.97984	8.94536
AT1G43890	RABC1	0.650042	0.100288	0.115705	0.893323	6.50713	6.45456	6.68516	6.7215	6.37178	5.98885	5.8894	5.86014	6.08278	6.16523	6.27423	6.42345
AT1G60160	POT12	-0.190309	0.769027	0.115678	0.866166	6.73937	6.8247	6.95533	6.84746	7.44128	6.94268	6.8253	7.13976	7.08649	7.00428	7.01095	6.99156
AT1G79970		0.0752664	0.924165	0.115676	0.837967	7.26367	7.54116	7.07894	7.49126	7.37042	7.39623	7.12814	7.35364	7.16144	7.38354	7.12811	7.38943
AT1G09795	HISN1B	0.11697	0.864058	0.115628	0.846545	7.44767	7.22695	7.3258	6.99334	7.26619	7.57058	7.16334	7.17618	7.3527	7.18524	7.21736	7.12284
AT2G03980		0.177852	0.887454	0.115539	0.924042	6.18116	5.47579	5.59711	5.86458	5.34066	6.01322	5.86109	5.25758	5.77436	5.52457	5.66157	5.74156
AT5G23740	RPS11C	-0.0313848	0.961496	0.115534	0.761709	8.39208	8.61274	8.36623	8.43921	8.59204	8.36959	8.46796	8.56606	8.41063	8.36616	8.23155	8.47401
AT3G51650		-0.158034	0.746317	0.115445	0.816466	7.73494	8.12625	8.01867	7.96548	8.30106	8.35536	8.1779	7.88614	8.28217	8.17387	8.06521	8.06437
AT3G03380	DEGP7	0.201231	0.568022	0.115423	0.781464	8.1028	8.45518	8.34848	8.33357	8.50056	8.379	7.94155	8.07643	8.28887	8.29308	8.37638	8.2093
AT5G01230		-0.34582	0.814924	0.115355	0.949743	4.4851	5.07473	4.86941	5.21954	3.89654	5.00588	4.55932	5.18793	5.47855	4.71714	4.84783	4.47151
AT3G03740	BPM4	-0.333617	0.625026	0.115354	0.903568	5.61916	6.04664	6.52046	6.32458	6.47929	6.08396	6.49777	6.30049	6.46063	6.07632	6.11818	6.40636
AT1G59820	ALA3	0.079708	0.882793	0.115312	0.761709	8.1028	8.07661	7.98458	8.18529	8.22895	8.40225	7.93478	7.9401	8.0651	8.12151	8.23155	8.11782
AT5G49110		0.710549	0.544593	0.115179	0.95497	4.04806	5.01575	5.36951	4.78826	4.65219	3.99109	3.95569	4.13107	4.76514	4.51548	4.23864	4.53575
AT3G25840		-0.286245	0.216675	0.11517	0.757412	9.45052	10.0568	9.68561	9.98715	10.0961	10.0775	9.92555	10.1592	9.99658	9.93563	9.91308	9.97034
AT2G39720	RHC2A	-0.249019	0.458263	0.115144	0.799333	7.61084	7.64211	7.37048	7.73003	7.82235	7.8258	7.74647	7.78364	7.83718	7.59674	7.65379	7.78926
AT5G56140		0.377074	0.219279	0.115105	0.831263	7.6534	7.61256	7.48056	7.29618	7.5587	7.46852	7.32749	7.05427	7.27381	7.44165	7.38938	7.15388
AT2G31900	XIF	-0.152945	0.924165	0.114995	0.934245	4.589	5.98647	5.2973	5.46799	5.86947	5.77746	5.03519	5.41827	5.95377	5.81572	5.57417	5.40567
AT2G40360	BOP1	0.0708861	0.896087	0.11497	0.770075	8.30322	8.387	8.261	8.20682	8.2351	8.05437	8.19501	8.26579	8.27544	7.95694	8.22678	7.9803
ATCG01030	TRNL.3	0.289335	0.852666	0.114883	0.948501	5.88716	4.59996	5.40431	5.31779	4.45556	5.59574	4.81679	5.74361	4.51374	5.08843	4.94394	5.18304
AT1G14270		-0.136018	0.812078	0.11484	0.834748	7.72357	7.58239	7.58283	7.55979	7.66728	7.89956	7.84369	7.88614	7.52154	7.80475	7.33724	7.6069
AT3G19810		-0.208431	0.778212	0.1148	0.890039	6.8585	6.18691	6.37016	6.41614	6.49987	6.89101	6.68703	6.62428	6.85318	6.60733	6.27423	6.58398
AT4G17910		0.204075	0.903657	0.114723	0.940885	4.86215	4.95425	4.91838	5.28578	5.00868	4.55306	4.81679	4.62838	4.76514	5.19363	5.03405	4.25958
AT4G13150		0.0534113	0.963483	0.114677	0.888295	6.24617	6.33902	6.26048	6.37109	6.36057	6.39342	6.23648	6.19793	6.25695	6.50204	5.87167	6.33594
AT1G03687		-0.338127	0.652092	0.114652	0.90892	5.35014	5.67954	5.65605	5.79805	5.59132	5.88702	5.80276	5.86014	5.95377	5.65309	5.66157	5.62826
AT1G32810		-0.24784	0.508123	0.114634	0.820096	7.56698	8.0252	7.85222	8.18094	7.88626	8.02471	8.16059	8.0619	7.94294	8.08095	7.72315	7.92739
AT1G12420	ACR8	-0.0836384	0.950134	0.114591	0.914557	5.66742	5.56077	5.96659	6.12193	5.62916	5.80564	5.86109	5.94703	5.61281	5.74825	5.48113	5.99109
AT1G14310		0.329035	0.735174	0.114569	0.921704	5.71413	5.47579	5.14102	5.67987	5.3633	5.74872	5.03519	5.29118	5.1655	5.62829	5.38166	5.43965
AT4G31010		-0.0281514	0.985707	0.114562	0.914557	5.92735	6.6022	5.96659	5.90728	6.07541	6.44808	5.86109	6.47145	6.2012	5.77109	6.34635	5.968
AT2G45170	ATG8E	0.281178	0.698744	0.114527	0.898591	6.29307	6.10439	6.78095	6.6604	6.47929	6.29746	5.71059	6.4116	6.25695	6.3736	6.43171	6.33594
AT5G16800		-0.0662621	0.965282	0.114517	0.921704	5.32026	5.28915	5.84521	5.60401	5.702	5.62766	5.26859	5.6431	5.77436	5.25972	5.82194	5.50529
AT3G56740	RBL20	0.540666	0.590223	0.114464	0.939068	5.19414	5.18592	4.96574	5.11411	4.68849	5.49551	4.98361	4.40105	4.51374	5.19363	5.15946	4.59726
AT5G38220		0.594544	0.255252	0.114418	0.90836	5.86663	5.98647	6.20235	5.88609	5.77134	6.12926	5.1797	5.71913	5.43087	5.83753	5.74398	5.87171
AT3G61510	ACS1	-1.17123	0.77809	0.114375	0.985451	2.7023	2.41955	2.32459	3.20969	2.71436	2	2.36502	3.59849	2.44613	3.0512	2.58105	2.32489
AT5G18900	P4H4	0.0253496	0.988899	0.114289	0.924574	5.75937	5.23846	5.25979	5.65502	5.62916	6.25721	5.6457	5.11475	5.52471	5.44157	5.77044	6.01383
AT4G13970		0.308158	0.607107	0.114151	0.886188	6.52033	6.56154	6.55184	6.55691	6.47929	6.55154	6.04846	6.36503	6.31063	6.29698	6.11818	6.76909
AT5G66490		-0.0689497	0.958781	0.114107	0.908443	6.05983	5.95542	6.38765	6.6604	6.14238	6.12926	6.63783	5.88236	6.01971	6.28115	5.96625	6.38908
AT3G20170		-0.125655	0.942276	0.114094	0.940209	5.46383	4.42967	4.96574	4.69384	5.00868	5.23037	5.43144	5.11475	4.84007	4.85181	4.94394	4.8707
AT2G17530		0.255342	0.739137	0.11404	0.902834	6.3385	6.68024	6.56728	6.60958	6.23119	6.33661	5.91716	6.71372	6.01971	6.13032	6.46449	6.2619
AT3G14940	PPC3	-0.335884	0.852239	0.114033	0.957734	3.62776	4.01351	4.81872	4.23874	4.32328	4.17515	4.48708	4.72989	4.20909	4.14769	4.23864	4.09875
AT3G43740		0.303595	0.771327	0.114002	0.927335	5.84581	5.60146	5.33386	5.96906	5.22184	5.83328	5.50645	5.07672	5.43087	5.90103	5.44873	5.33521
AT3G26700		0.667059	0.400493	0.113974	0.93686	5.54358	4.67812	5.74017	5.18525	5.17143	5.27136	5.13312	4.72989	4.51374	5.35351	4.9897	4.91968
AT5G48160	OBE2	0.0272836	0.961496	0.113917	0.711474	8.74682	8.87995	8.70312	8.79808	8.87204	8.94556	8.68936	8.75852	8.79656	8.8112	8.77623	8.68349
AT1G78920	AVPL1	-0.0836733	0.857661	0.113791	0.756429	8.45187	8.44962	8.38378	8.49976	8.5082	8.36959	8.38093	8.57632	8.56769	8.27322	8.26914	8.50242
AT1G72160	PATL3	0.13535	0.795169	0.113784	0.818881	8.094	8.30931	8.14749	8.19824	8.33867	8.16727	7.93478	8.04722	8.1632	7.96687	8.45596	7.89714
AT2G40316		-0.157224	0.850264	0.11376	0.883836	6.68178	6.54077	5.94312	6.70949	6.73498	6.94268	6.67081	6.66329	6.33674	6.58172	6.6469	6.82158
AT4G14716	ARD2	-0.0538085	0.964279	0.113708	0.899966	6.0778	6.36288	6.42202	6.13995	6.3829	6.29746	6.30111	6.57056	6.05159	6.4321	5.87167	6.14319
AT5G67630		0.147256	0.888677	0.11368	0.905733	6.32352	6.36288	6.55184	6.37109	6.48962	6.51787	5.77269	6.68873	6.17249	6.65723	5.91973	6.37158
AT2G47580	U1A	0.0261737	0.986367	0.11364	0.916032	6.73937	5.51891	6.69924	6.76859	6.21883	6.3558	6.27989	6.55681	6.38758	6.40315	6.55858	6.05825
AT1G16040		0.216466	0.903981	0.1136	0.947216	4.589	4.59996	4.96574	4.36666	4.8252	4.95646	4.55932	4.82472	4.09135	4.51548	4.9897	4.33374
AT1G79660		-0.0312794	0.990554	0.113516	0.949266	4.589	4.12933	4.86941	4.59281	4.36874	4.7399	4.55932	4.57482	4.68611	4.14769	4.79727	4.40427
AT3G57130	NPR6	0.0641055	0.988822	0.113371	0.975676	3.52672	3.00902	4.0976	3.85828	3.76673	3.53277	2.89817	3.23399	4.31795	3.65283	2	4.40427
AT3G42052.1	NA	-0.360621	0.497525	0.113325	0.88902	6.634	6.69911	6.16225	7.09844	6.52015	6.58445	6.65441	7.07371	6.79787	6.60733	6.57368	6.75566
AT4G31350		0.312438	0.788166	0.113321	0.935274	5.66742	4.95425	5.40431	5.18525	5.64772	4.85224	5.26859	5.11475	4.91129	4.93507	5.19895	5.40567
AT1G12020	AT1G12020	-0.114582	0.913155	0.11331	0.90121	6.16444	6.75428	6.42202	6.57026	6.24344	6.56809	6.21427	6.88855	6.46063	6.50204	6.39817	6.12242
AT4G05330	AGD13	0.928241	0.371739	0.113214	0.955443	4.73203	4.67812	5.09916	4.30411	4.65219	4.90529	3.84443	3.36599	4.84007	5.01379	4.23864	4.18141
AT3G07190		-0.0613305	0.970022	0.113205	0.931199	5.05592	5.43134	5.56671	5.03929	5.47143	5.27136	5.13312	5.38753	5.69585	5.19363	5.27484	5.05736
AT1G77260	AT1G77260	-0.0956979	0.905535	0.113165	0.855351	6.83756	6.87535	6.67094	7.01303	7.03902	7.32986	6.96484	6.70128	7.00742	7.01389	6.91935	7.11235
AT5G60610		0.430673	0.942276	0.113118	0.983769	3.17262	2	2.81305	3.20969	2.84875	2.85715	2.65609	2.9271	2	2	3.57712	2.81369
AT2G47960		0.249753	0.565811	0.113057	0.839395	7.35492	7.74557	7.62031	7.48423	7.84665	7.87981	7.43701	7.10239	7.45159	7.69556	7.60317	7.6069
AT1G79560	FTSH12	-0.0478951	0.930668	0.112987	0.746566	8.64805	8.69494	8.74104	8.77232	8.51832	8.63992	8.70537	8.70966	8.81525	8.40684	8.54677	8.64031
AT2G07715		-0.145929	0.670233	0.112985	0.756361	11.1991	11.7999	11.2683	11.5448	11.5909	11.5755	11.5128	11.6327	11.6269	11.4381	11.464	11.4711
AT2G35155		0.111147	0.887299	0.112915	0.862974	6.95888	7.26544	6.80719	6.97339	7.05301	7.01688	7.07983	6.87753	6.72066	6.78616	7.0866	6.83441
AT1G22540	NPF5.10	0.318922	0.76094	0.11291	0.927898	5.56922	5.64102	5.05604	5.67987	5.64772	5.14472	4.98361	4.99751	5.47855	5.44157	5.54382	5.26113
AT1G01420	UGT72B3	0.0932744	0.938727	0.112817	0.906077	6.13041	6.43218	5.98969	6.27652	6.32642	6.15139	5.86109	5.86014	6.53016	6.31263	5.79642	6.28077
AT2G20140	RPT2B	0.211569	0.718778	0.112774	0.868973	6.94915	6.9716	6.74067	6.76859	6.84361	6.53481	6.71892	6.78621	6.50735	6.60733	6.68912	6.56871
ATMG00420	TRNS.3	0.529418	0.617111	0.112746	0.942592	4.86215	5.64102	5.09916	4.96037	5.40753	5.38778	4.33073	5.32401	4.20909	5.46977	5.03405	4.91968
AT1G05840		-0.128489	0.903811	0.112746	0.902821	6.50713	5.75361	6.16225	6.35575	6.44787	6.37473	6.02314	6.58418	6.25695	6.50204	6.11818	6.20377
AT1G68862		0.288063	0.916995	0.112643	0.966723	4.25175	3.59698	3.46788	3.67271	4.36874	3.53277	3.5923	3.88922	3.29251	3.83729	3.6923	4.01107
AT4G32350		-0.379785	0.236942	0.112641	0.846545	7.27929	7.27804	7.24172	7.00322	7.50882	7.45968	7.76949	7.59473	7.53288	7.25981	7.3014	7.13326
AT5G34810.1	NA	-0.996573	0.473842	0.112605	0.969026	3.52672	4.12933	2.81305	3.57013	3.69716	3.6617	3.95569	4.57482	4.20909	3.65283	3.6923	3.33079
AT1G71090	PILS2	-0.328062	0.663227	0.112578	0.914822	6.76177	5.67954	6.27935	6.35575	6.37178	6.3558	6.91063	6.19793	6.75978	6.54243	6.09743	6.05825
AT5G10110		0.0734759	0.971401	0.112498	0.945078	4.589	4.75227	4.81872	4.64421	5.2943	4.61806	4.33073	4.62838	4.97917	5.12436	4.69048	4.53575
AT3G19670	PRP40B	-0.0131976	0.988633	0.112468	0.828563	7.96476	8.66166	8.28454	8.24061	8.563	8.36486	8.25062	8.3834	8.36061	8.38109	8.25984	8.21422
AT5G62980	FOLB2	-0.226644	0.902838	0.112462	0.9534	5.12668	4.59996	4.00995	4.53951	4.36874	4.61806	5.08498	4.40105	5.04399	4.5686	4.57515	4.01107
AT4G24200		0.0574318	0.946392	0.112445	0.853267	6.97814	6.94023	7.03521	7.222	7.06687	6.89101	6.76548	6.95295	7.07102	6.89415	6.96588	7.02552
AT5G25900	KO	0.106021	0.924165	0.112399	0.896103	6.13041	6.56154	6.18244	6.55691	6.70871	6.60062	5.83222	6.23294	6.46063	6.83033	6.27423	6.37158
AT5G60840		-0.312587	0.707646	0.112371	0.917871	5.69097	5.98647	5.84521	5.88609	6.08906	6.06076	6.23648	5.56284	6.50735	5.72504	6.25562	5.68602
AT1G18335		0.698963	0.54297	0.112234	0.951416	4.73203	4.12933	5.05604	4.59281	4.7239	4.85224	4.41102	3.36599	4.51374	4.8083	4.63397	4.40427
AT2G01270	QSOX2	0.0303858	0.973683	0.112133	0.848444	7.34754	7.67107	7.29831	7.56646	7.95493	7.74078	7.12814	7.60812	7.43959	7.63459	7.82132	7.49823
AT4G31170		0.299863	0.265889	0.112127	0.788857	8.188	8.07661	8.33501	8.41351	8.3272	8.29203	7.95501	7.74778	8.04148	8.39218	8.18805	8.10199
AT2G32340		-0.127767	0.948589	0.112108	0.949154	4.43021	5.64102	4.76618	5.37976	4.53745	5.09991	4.98361	5.03766	5.3305	5.19363	5.19895	4.18141
AT3G59330		-0.166402	0.941293	0.112091	0.957734	3.81081	4.42967	4.47028	4.09835	4.22784	4.33837	4.69379	4.27237	4.09135	4.21588	4.16077	4.01107
AT2G20630	PPC3-1.2	0.091258	0.879778	0.111939	0.816466	8.39208	7.96411	8.3305	8.23223	8.14979	8.231	8.05834	8.03736	8.37957	8.19091	8.17326	7.89101
AT2G34357		0.0640724	0.915903	0.111906	0.799333	8.14176	8.27828	8.10581	7.98055	7.94371	7.85306	8.28298	7.91337	8.12625	7.83216	7.84018	7.78266
AT2G17350		0.346745	0.477454	0.111878	0.883836	7.00657	6.51969	7.06813	6.47411	6.49987	6.78177	6.5695	6.45672	6.68044	6.59458	6.44819	6.37158
ATMG00700	TRNK.2	-0.3188	0.86564	0.111867	0.956966	3.81081	4.59996	3.91662	3.94282	4.65219	4.33837	4.41102	4.20345	4.51374	4.14769	4.4498	4.18141
AT3G55760		-0.00584334	0.994341	0.11186	0.856217	6.83756	7.00231	6.88316	7.07989	7.27815	7.19788	6.70306	7.06403	6.92377	7.11556	6.85899	7.24317
AT1G32090		-0.217482	0.811626	0.11186	0.914822	6.23019	6.29008	6.05684	6.19269	6.21883	5.88702	5.97112	6.34916	6.79787	5.92159	6.39817	5.59849
AT5G10530	LECRK91	-0.41273	0.689673	0.111857	0.935874	4.82007	4.59996	5.05604	5.11411	5.19686	5.35001	5.6457	4.99751	4.84007	4.97497	5.15946	5.22261
AT3G13224		0.0765039	0.941662	0.111818	0.886188	6.54637	6.77221	6.48839	6.86923	6.89111	6.23666	6.47927	6.52891	6.57472	6.7406	6.44819	6.5991
AT1G54110		-0.10624	0.945053	0.111703	0.928143	5.32026	5.33812	4.86941	5.34911	5.57201	5.46048	5.50645	5.1518	5.1655	5.05159	5.44873	5.56809
AT5G17290	ATG5	0.30332	0.769027	0.111672	0.928251	5.94704	5.71705	5.50393	5.31779	6.06164	5.77746	5.22483	5.56284	5.56943	6.09455	5.27484	5.43965
AT1G05960		0.177116	0.655128	0.111671	0.801063	8.15875	8.0177	7.87721	8.07723	8.08998	7.93825	7.79963	7.75382	8.00938	7.82126	8.00521	7.96288
AT3G61100		0.128891	0.933944	0.111662	0.937244	5.43624	5.89123	5.14102	5.57781	4.95007	4.85224	5.50645	5.32401	5.3305	5.32292	5.07708	4.71293
AT1G72840		0.570421	0.372831	0.111655	0.920032	5.80323	5.82406	5.895	5.86458	6.18111	5.74872	5.13312	4.9137	5.84882	6.05787	5.84702	5.59849
AT5G53440		-0.150059	0.661046	0.111564	0.756534	9.09668	9.46082	9.15015	9.40875	9.39022	9.51173	9.17079	9.49135	9.48033	9.40197	9.23385	9.33433
AT3G15080		0.325464	0.778667	0.111498	0.935116	5.09173	5.38549	5.18171	5.34911	5.61036	4.90529	5.26859	4.8699	4.51374	5.01379	5.19895	5.47284
AT2G41620	NUP93A	0.18878	0.7137	0.111433	0.842043	7.29474	7.77254	7.43079	7.78831	7.63509	7.50335	7.16334	7.44604	7.31379	7.39094	7.61782	7.6069
AT4G39400	BRI1	-0.00981398	0.980846	0.111388	0.550419	10.2494	10.2515	10.168	10.2575	10.2207	10.3117	10.2555	10.2072	10.2373	10.1534	10.1632	10.1375
AT4G32240		0.0470696	0.964279	0.111259	0.872469	6.3385	6.62211	6.27935	6.79157	6.64548	6.79588	6.46053	6.3169	6.31063	6.68154	6.61806	6.5991
AT3G23610	DSPTP1	0.841229	0.747018	0.111258	0.976968	3.41806	3.2327	3.81683	3.67271	3.08496	3.39118	3.44753	2.7451	2.7864	3.32259	2.31958	3.91772
AT5G56240		0.0243629	0.968094	0.111244	0.737997	8.63293	8.67125	8.62414	8.91256	8.6576	8.70121	8.56327	8.59997	8.69425	8.69955	8.6177	8.62931
AT5G52530		0.018931	0.973441	0.111239	0.716239	8.73555	8.9086	8.85862	9.0523	8.92245	9.01961	8.82009	8.8374	8.77762	8.97755	8.87706	8.79597
AT5G27670	HTA7	-0.397602	0.598812	0.111208	0.921704	6.43924	5.51891	6.29797	6.64786	6.73498	5.74872	6.47927	6.47145	6.65991	6.26515	6.73013	5.94452
AT5G20940		-1.14022	0.0700256	0.111145	0.943416	3.72219	4.42967	4.65499	4.69384	5.19686	4.85224	5.35231	5.07672	5.38156	4.66931	4.84783	5.01291
AT3G04450	PHL13	0.117868	0.934232	0.111097	0.929285	5.35014	6.0758	6.01242	5.65502	5.51251	5.93883	5.39242	5.90424	5.81207	5.85901	5.77044	5.01291
AT4G33180		0.157545	0.861583	0.111083	0.897663	6.42528	6.43218	6.22199	6.29272	6.63622	6.31717	6.34265	6.4268	5.69585	6.40315	6.32866	6.24278
AT1G29670		-0.107049	0.780739	0.111057	0.752255	9.9954	9.74809	9.73599	9.93263	9.68566	9.81355	9.99883	9.69962	10.105	9.65163	9.73982	9.71511
AT2G39940	COI1	-0.0481182	0.956583	0.111027	0.858143	7.46143	7.52009	7.24172	7.24715	7.70321	7.36816	7.20897	7.56756	7.56636	7.53802	7.16846	7.31816
AT1G19960		0.0597468	0.971334	0.110986	0.934506	5.37941	5.51891	5.09916	5.31779	4.91986	5.31122	5.57776	4.95622	5.27757	5.25972	4.94394	5.01291
AT5G05920	DHS	0.350717	0.82281	0.110864	0.952426	4.86215	4.89001	4.96574	3.94282	5.42914	4.55306	4.98361	4.33814	4.41916	4.71714	4.84783	4.53575
AT3G05630	PLPZETA2	0.697886	0.636249	0.110832	0.963564	4.94281	4.42967	4.59601	3.85828	3.62407	5.09991	3.44753	4.62838	3.96313	3.92138	4.51384	4.18141
AT1G64190	PGD1	-0.0203287	0.978899	0.11077	0.825835	7.92064	8.46072	8.37064	8.28582	8.25642	8.01267	8.15477	8.37167	8.30218	8.04392	7.98841	8.21422
AT3G19840	MED35C	0.0122104	0.990568	0.110699	0.849193	7.24789	7.78142	7.80091	7.37436	7.54391	7.53735	7.52983	7.63454	7.6624	7.37611	7.25532	7.49823
AT1G60770		-0.624726	0.248759	0.110648	0.9208	5.88716	5.75361	5.71267	5.86458	6.43724	5.98885	6.85431	6.12527	5.98712	5.96186	5.71703	6.33594
AT1G76720		0.00387013	0.99609	0.110623	0.81619	7.78502	8.14701	7.7612	7.8333	7.99896	7.98829	7.9881	7.93479	7.7329	7.77116	7.83392	7.89714
AT3G19640	MRS2-3	0.341485	0.568347	0.110582	0.898125	6.52033	6.73612	6.45559	6.70949	6.45842	6.3558	6.21427	6.59767	5.69585	6.46048	6.31074	6.45701
AT4G02970	AT7SL-1	0.332121	0.0692905	0.110539	0.751805	12.8043	12.7233	12.6307	12.7181	12.6453	12.6605	12.509	12.2691	12.3806	12.8681	12.3292	12.4373
AT3G20660	2022-10-04	-0.612609	0.44249	0.110538	0.939068	5.05592	4.89001	4.96574	4.78826	5.00868	5.5631	5.22483	5.88236	5.3305	4.76344	4.9897	5.33521
AT1G06130	GLX2-4	-0.172309	0.862532	0.110531	0.908666	5.90739	5.71705	5.79365	5.84274	6.11596	5.91316	6.27989	5.71913	5.88466	5.90103	5.79642	5.89639
AT3G60660		0.20055	0.942276	0.110479	0.967657	4.1192	3.74958	4.33254	4.17025	4.01563	3.53277	4.15536	4.33814	2.7864	3.44127	4.31251	3.71066
AT3G60510		0.0180546	0.992301	0.110437	0.936474	4.90305	5.1314	4.81872	4.91923	5.2464	5.38778	4.93011	4.77808	5.10603	5.29167	4.74486	5.18304
ATCG00290	TRNS.2	0.0716111	0.945142	0.110344	0.895637	11.1367	10.8466	10.7377	11.3803	10.8225	10.8898	11.1494	10.6172	10.714	11.0829	11.0306	10.6827
AT5G09700		-0.390309	0.572603	0.110337	0.918245	6.02321	7.14676	6.45559	6.50224	6.77774	6.78177	6.63783	7.40826	6.70069	6.55564	6.25562	6.88461
AT1G09210	CRT2	0.0733774	0.859824	0.110325	0.726032	9.32071	9.43854	9.47055	9.4013	9.23012	9.38439	9.18513	9.44732	9.36138	9.33649	9.21952	9.11793
AT1G73100	SUVH3 AT1G73100	-0.183974	0.791522	0.110297	0.878618	6.66999	6.73612	6.42202	6.63521	6.95211	6.89101	6.49777	6.73829	7.10179	6.75213	6.63255	6.79557
ATCG01080	NDHG	0.262132	0.770675	0.11029	0.921704	12.437	11.2987	11.7424	12.0341	11.7451	11.8567	11.8346	11.5462	11.5234	12.0533	11.7179	11.493
AT5G57035		0.322305	0.586792	0.110248	0.89494	6.72803	6.58201	6.82013	6.69737	6.40488	6.98026	6.81058	6.21554	6.08278	6.60733	6.55858	6.61405
AT5G13260		0.0732215	0.920818	0.110243	0.838383	7.35492	7.46603	7.6712	7.54634	7.41984	7.51192	7.47486	7.40058	7.41529	7.56441	7.17837	7.37194
AT1G61140	EDA16 AT1G61140	-0.314141	0.296617	0.110212	0.824259	7.81211	7.58239	7.65684	7.94512	7.71646	7.73346	8.14893	7.88064	7.96821	7.84836	7.68194	7.52222
AT5G04240	ELF6	-0.208018	0.645934	0.110127	0.841138	7.62313	7.93257	7.70648	7.84433	8.03112	7.89956	7.61704	8.00228	8.20632	8.00108	7.76322	7.67267
AT1G51940	LYK3	0.048782	0.956108	0.110125	0.866099	6.95888	6.87535	6.96702	6.69737	6.68195	6.67888	6.89676	6.89948	6.87115	6.56874	6.5123	6.65801
AT5G25630		-0.0968422	0.839254	0.110115	0.786744	8.96045	9.16421	8.72393	8.83725	9.07764	9.21613	9.08161	9.12513	8.93545	9.0353	8.86791	8.91247
AT4G20300		0.0554109	0.926225	0.110105	0.78487	8.284	8.71825	8.6093	8.43556	8.57759	8.58814	8.5456	8.40274	8.5115	8.35864	8.49218	8.4282
AT4G02710	NET1C	-0.212908	0.877815	0.11009	0.937478	4.90305	5.47579	5.09916	5.03929	5.31767	5.18818	5.22483	5.71913	4.91129	5.32292	5.07708	4.82
AT3G56860	UBA2A	-0.197808	0.550432	0.110068	0.792464	9.19257	9.56478	9.29393	9.23523	9.64814	9.57039	9.35205	9.71672	9.55729	9.34222	9.34364	9.47204
AT2G18890		-0.631526	0.126078	0.11004	0.905733	6.04164	6.31475	5.87032	6.13995	6.41575	6.39342	6.8686	6.84396	6.17249	6.40315	5.91973	6.28077
AT2G07776		-0.104589	0.815403	0.110024	0.780643	8.37402	8.64229	8.28454	8.40609	8.46176	8.4387	8.50958	8.42562	8.68412	8.29308	8.41881	8.26722
AT4G17190	FPS2	0.283664	0.775516	0.109921	0.925992	6.02321	5.51891	5.71267	5.90728	5.66604	6.06076	6.04846	5.29118	4.97917	5.65309	5.66157	5.99109
AT1G65347.1	NA	0.125844	0.904971	0.109912	0.904714	6.19769	6.31475	5.76716	6.29272	5.93137	6.25721	6.02314	5.92579	6.01971	6.09455	6.07638	5.99109
AT4G22130	SRF8	-0.61473	0.350606	0.109896	0.930463	5.12668	5.28915	5.05604	5.70429	5.22184	5.46048	5.91716	5.61684	5.56943	5.65309	5.41559	4.91968
AT1G31970	RH5	-0.0160384	0.977382	0.109885	0.738967	8.68075	8.86332	8.71703	8.69825	8.73774	8.62814	8.77908	8.78824	8.72916	8.66338	8.61039	8.46166
AT5G62650		0.06997	0.958351	0.109834	0.914557	5.88716	6.26497	5.76716	5.96906	6.03369	6.21581	5.71059	6.08752	5.88466	5.90103	5.6039	6.31778
AT2G10410.1	NA	0.00575197	0.993403	0.109821	0.833934	7.63531	7.88393	7.80091	7.84433	7.75975	7.893	8.0332	7.52583	7.70311	7.85372	7.58838	7.70795
AT5G23955.1	NA	-0.158902	0.915333	0.109807	0.932968	5.09173	5.07473	4.86941	5.52394	5.34066	5.00588	4.87456	5.18793	5.38156	5.22705	5.27484	5.14235
AT1G80720		-0.0410478	0.991442	0.109721	0.974644	4.04806	3.2327	3.70962	2.90709	4.07168	3.23416	4.24571	3.36599	3.49156	3.44127	3.89826	2.81369
AT3G45090		0.348626	0.601901	0.109716	0.906962	6.26198	6.23942	6.4389	6.19269	6.27959	6.3558	5.94439	5.53506	6.43669	6.11255	5.96625	6.40636
AT3G61830	ARF18	-0.501021	0.126706	0.109641	0.868784	6.42528	6.78992	6.75422	7.222	7.07375	6.92994	7.16334	6.9318	7.32688	6.87319	7.14842	6.89689
AT5G14230		-0.389178	0.730214	0.109534	0.942887	4.4851	5.33812	5.53566	5.11411	5.45044	5.00588	5.26859	5.32401	5.91963	4.61983	5.15946	5.47284
AT5G42320		-0.143315	0.908881	0.109503	0.922374	5.32026	5.38549	5.84521	5.43917	5.68413	5.98885	5.80276	5.71913	5.43087	5.60305	5.54382	5.68602
AT1G14560	COAC1	0.0526486	0.965282	0.109493	0.903401	6.21403	6.31475	6.01242	6.00882	6.18111	6.27747	6.27989	6.12527	5.95377	5.94187	5.8959	6.2994
AT3G04240	SEC	-0.01419	0.981689	0.109411	0.761942	8.43454	8.69494	8.63882	8.71938	8.61108	8.4917	8.69338	8.52781	8.58413	8.52913	8.51973	8.46166
AT2G07749		-0.170836	0.759484	0.109216	0.851933	7.19947	7.44383	7.28903	7.41192	7.70764	7.57058	7.1517	7.71101	7.48699	7.44875	7.37221	7.56902
AT2G35050		0.241033	0.112033	0.109179	0.637183	10.1371	10.0458	10.0328	10.0421	10.0437	10.1019	9.8769	9.88159	9.72976	10.0474	9.88309	9.92158
AT5G58540		0.217475	0.788351	0.109131	0.903568	6.0778	6.90815	6.74067	6.74524	6.69093	6.61662	6.32203	6.71372	5.98712	6.51563	6.73013	6.48982
AT3G19420	PTEN2A	0.102084	0.792427	0.109055	0.740226	8.53226	8.45518	8.55614	8.53082	8.54331	8.63992	8.40073	8.41041	8.44104	8.42135	8.52362	8.44084
AT2G21230		0.0230524	0.979705	0.109018	0.85914	7.3176	7.35144	7.47238	7.35135	7.60692	7.78391	7.24227	7.47557	7.33985	7.46285	7.76322	7.15388
AT3G12080	emb2738	-0.00424006	0.993403	0.108955	0.741783	9.20079	9.37543	9.19803	9.35769	9.2439	9.4281	9.27369	9.333	9.16407	9.41291	9.16073	9.10475
AT1G67960	POD1	0.27502	0.730348	0.108938	0.908666	6.35333	5.71705	6.29797	6.20985	6.3032	6.21581	6.07335	6.12527	5.3305	6.14788	6.19831	6.07996
AT3G50380		0.018061	0.975346	0.108919	0.745597	9.11202	8.92071	9.08193	9.1037	9.21308	9.20294	9.03803	9.04369	8.99404	9.12003	9.20989	8.84116
AT1G66650		-1.20567	0.799197	0.108863	0.989347	2	2.74419	2.58939	2.52369	2.97168	2	3.44753	2.53677	2.44613	2.89359	2.58105	2
AT1G77360		-0.114204	0.970399	0.108822	0.969277	3.81081	3.74958	4.2584	3.57013	4.01563	3.78005	2.89817	4.46133	4.31795	3.32259	3.45195	4.25958
AT5G12440		0.0559725	0.947389	0.108784	0.861393	7.05273	7.33946	7.22235	6.95315	7.31924	7.00477	7.17488	7.0045	7.27381	7.00428	7.06539	6.945
AT3G10410	SCPL49	0.273453	0.766374	0.108458	0.921704	5.92735	5.92368	5.84521	6.15774	5.53262	5.68946	6.02314	5.35612	5.47855	5.65309	5.77044	5.71406
AT2G48000		0.160552	0.896087	0.108429	0.925632	5.88716	6.36288	5.40431	5.65502	6.20637	5.68946	5.61213	5.74361	5.95377	5.79358	5.6039	5.94452
AT2G31820		0.0548256	0.945053	0.108422	0.847656	7.34754	7.45498	7.2513	7.13483	7.44128	7.39623	7.42739	7.25492	7.19036	7.12445	7.19799	7.35423
AT2G46915		-0.204941	0.700617	0.108361	0.862725	7.05273	6.98704	6.72699	7.00322	7.16675	6.8778	7.11621	7.03457	7.24653	6.9652	6.87127	6.93312
AT1G72630	EFL2	0.677063	0.417491	0.108315	0.942637	5.35014	5.01575	5.05604	5.07719	5.00868	4.61806	4.62812	4.57482	4.51374	5.05159	4.84783	4.53575
AT3G50690		-0.175151	0.620181	0.108282	0.781892	8.08069	8.36354	8.25625	8.50672	8.58964	8.81995	8.2989	8.42939	8.48255	8.57528	8.45596	8.56534
AT3G14172		0.0335759	0.969725	0.108269	0.8487	7.16626	7.69006	7.39664	7.63159	7.66273	7.42376	7.30665	7.30513	7.55529	7.37611	7.4723	7.57668
AT1G74300		0.286082	0.917094	0.108259	0.969011	4.37314	3.00902	4.2584	4.09835	3.28788	4.68027	3.84443	3.79866	3.8224	4.40299	3.57712	3.91772
AT1G04870	PRMT10	0.0357951	0.97499	0.108184	0.896126	6.39693	6.23942	6.59766	6.79157	6.33789	6.4834	6.49777	6.12527	6.55261	6.38845	6.32866	6.5991
AT2G33170		0.271554	0.470091	0.108137	0.837207	7.75182	7.58239	7.91992	8.10959	7.81826	7.72611	7.34803	7.69855	7.39058	7.78805	7.76322	7.81538
AT4G04970	CALS11	0.192197	0.555141	0.108093	0.780572	8.1028	8.24014	8.13718	8.15016	8.16919	8.32161	8.03952	7.91337	7.95141	8.16527	8.07055	8.07522
AT1G61170		0.0228293	0.990989	0.108041	0.936474	4.90305	4.67812	5.0116	5.31779	5.3633	5.42459	4.81679	4.9137	4.84007	5.05159	5.71703	4.91968
AT1G75540	BBX21	-0.211888	0.7171	0.107969	0.869933	6.78384	6.68024	6.47208	6.92225	7.01778	6.75311	6.89676	6.80959	6.87115	6.66944	6.78306	6.95678
AT3G05000		0.259828	0.757675	0.107925	0.916468	6.45308	6.15993	5.84521	6.00882	5.77134	6.4834	5.91716	5.96795	5.91963	6.09455	5.8959	5.99109
AT1G29470		0.108589	0.675723	0.107922	0.645318	9.95708	9.99328	9.92758	9.83093	9.85892	9.95551	9.7744	9.86076	9.91662	9.8524	9.7548	9.70816
AT1G20610	CYCB2-3	-0.242654	0.841924	0.107845	0.934904	4.589	5.33812	5.50393	5.28578	5.47143	5.35001	5.50645	5.29118	5.38156	5.25972	5.03405	5.50529
AT3G13460	ECT2	0.110664	0.672866	0.107808	0.653214	11.0323	11.1609	10.8751	11.0572	11.0295	11.1099	10.9689	10.8723	10.9049	11.0743	10.9064	10.8835
AT1G32415	PCMP-E56	-0.135471	0.970399	0.107792	0.974714	3.03222	4.12933	3.70962	3.20969	3.08496	4.55306	3.28659	3.36599	4.41916	4.07613	3.45195	3.33079
AT5G10610	CYP81K1	0.108766	0.926225	0.107791	0.912809	6.66999	6.21341	5.91926	6.17532	6.34928	6.41187	6.04846	6.4116	6.11331	6.52909	5.94318	6.07996
AT5G15570		-0.314149	0.675962	0.10778	0.914557	5.75937	6.13243	5.62688	5.92817	6.20637	6.10679	5.6457	6.36503	6.28404	5.98158	5.91973	6.05825
ATMG00730	COX3	-0.0401775	0.933396	0.107726	0.716048	9.72592	9.91878	9.57923	9.73195	9.74288	9.75514	9.70642	9.81095	9.83425	9.75121	9.577	9.56926
AT1G20870	IDM3	0.0894389	0.966089	0.107681	0.949266	4.68591	4.59996	5.2973	4.53951	5.27055	5.05366	5.1797	4.68003	4.51374	5.32292	4.79727	4.40427
AT1G29340	PUB17	-0.00613347	0.993091	0.107667	0.817081	8.24477	8.46624	8.23224	8.15016	8.17879	8.48736	8.4154	8.32782	8.19922	8.36616	8.06521	8.04243
AT5G66010		0.322478	0.652309	0.10755	0.908889	5.90739	6.21341	6.31636	6.10368	6.26764	6.19465	5.35231	5.92579	6.17249	6.09455	5.96625	6.20377
AT5G64410	OPT4	0.299467	0.359748	0.107536	0.830849	7.88536	7.90845	7.62769	7.87693	7.68984	7.83266	7.59143	7.64757	7.24653	7.75406	7.62508	7.69394
AT1G76810		-0.0292916	0.945053	0.107477	0.642652	10.3096	10.6166	10.4808	10.4974	10.5552	10.5056	10.508	10.4755	10.5182	10.4304	10.3881	10.4198
AT4G02130	GATL6	-0.355098	0.289704	0.107459	0.86105	7.51517	7.65183	7.49677	7.27187	7.26619	7.39623	7.90736	7.72337	8.07288	7.30746	6.796	7.43226
AT5G58380	CIPK10	-0.180604	0.813383	0.107438	0.89247	6.3385	6.78992	6.47208	6.76859	6.77774	6.92994	6.62105	6.50047	6.99108	6.86259	6.32866	6.89689
AT4G38120		0.0906696	0.898409	0.10743	0.850239	7.42679	7.65183	7.42233	7.27187	7.73393	7.46852	7.27482	7.40826	7.54413	7.323	7.45609	7.44067
AT1G62960	ACS10	0.50041	0.0796734	0.107401	0.861582	8.22878	8.10518	7.95555	8.00534	7.94371	7.98829	7.64221	7.77772	7.3527	8.13478	7.99963	7.36311
AT2G47890	COL13	0.407085	0.691725	0.107327	0.940885	5.01919	5.60146	5.98969	5.07719	5.2464	5.49551	5.1797	4.8699	5.56943	4.71714	5.34693	5.40567
AT2G41980	SINAT1	0.0888403	0.93901	0.107297	0.906815	6.16444	6.04664	6.09994	6.10368	6.12923	6.21581	5.99737	6.19793	5.81207	6.32812	5.91973	5.82105
AT1G25290	RBL10	0.218026	0.882271	0.107291	0.942939	5.40811	5.07473	5.65605	4.36666	5.22184	5.68946	5.26859	5.29118	5.04399	5.25972	4.9897	4.96705
ATCG00010	TRNH	-0.130881	0.802361	0.107255	0.833448	9.0542	8.81656	9.45819	9.42353	9.36801	9.60488	9.28172	9.12978	9.38659	9.16169	9.24569	9.63306
AT2G40070		-0.162679	0.726759	0.107252	0.828563	7.67717	7.4879	7.41382	7.71809	7.66273	7.67356	7.64221	7.75983	7.67268	7.39829	7.69581	7.6365
AT3G20410	CPK9	0.120086	0.84849	0.107204	0.845317	7.07079	7.07634	7.17275	7.18776	7.28409	7.30046	7.01708	6.99433	6.95782	7.1595	7.21736	7.0804
AT1G18470		0.429145	0.390456	0.107087	0.903216	6.58458	7.00231	6.58255	6.30874	6.24344	6.72388	6.09781	6.4116	6.41234	6.13032	6.25562	6.56871
AT1G49340	PI4KA1	0.112686	0.788166	0.107023	0.77943	8.90868	9.06224	9.05481	9.02348	9.0587	9.09576	8.92636	8.75852	9.00629	8.93014	8.71625	9.17703
AT2G31970	RAD50	0.00271396	0.996984	0.106999	0.835737	7.81211	8.387	7.90784	8.16783	8.02758	8.08343	8.20631	7.92412	7.98482	7.92674	8.02732	8.00887
AT2G33820	ATMBAC1	0.681073	0.53038	0.106979	0.957589	4.53798	5.33812	5.14102	4.23874	4.97967	3.99109	4.24571	4.62838	4.41916	4.61983	3.99118	4.53575
AT4G12620	ORC1B	0.349792	0.761014	0.106945	0.935874	5.12668	4.89001	5.0116	5.07719	5.42914	5.46048	4.69379	4.82472	4.6025	4.97497	5.41559	5.29864
AT4G26980		0.411868	0.743682	0.106879	0.94831	4.68591	5.23846	4.96574	4.53951	5.14555	4.85224	4.69379	4.13107	4.97917	4.93507	4.89669	4.47151
AT3G09680	RPS23A	-0.268852	0.898919	0.106876	0.959707	4.187	4.23654	3.70962	3.76848	4.61495	4.33837	4.41102	3.97442	4.41916	4.28098	4.16077	4.18141
AT4G21750	ATML1	-0.0151692	0.977373	0.106729	0.725721	9.47106	9.44414	9.26109	9.55188	9.38193	9.59885	9.3444	9.5182	9.35181	9.45936	9.34144	9.40912
AT5G19770	TUBA3	-0.00756568	0.990106	0.106701	0.70774	9.62565	9.49091	9.62421	9.61121	9.48872	9.61884	9.58837	9.59083	9.59564	9.31721	9.4721	9.59963
AT1G01840		0.255759	0.945142	0.1067	0.976102	2.7023	3.74958	3.59381	3.85828	3.62407	2.85715	2.65609	3.70205	3.06154	3.44127	3.31487	3.59481
AT2G44190	EDE1	-0.206268	0.946763	0.106672	0.969919	3.41806	4.01351	3.59381	3.67271	4.07168	4.17515	4.55932	2.7451	3.66644	4.07613	3.31487	4.18141
AT3G63390		0.00709622	0.996158	0.106666	0.921704	5.92735	5.64102	5.59711	6.0283	5.55245	5.65889	5.97112	5.61684	5.56943	5.62829	5.63302	5.71406
AT1G20970		-0.0471727	0.92955	0.106548	0.756534	9.75413	10.1247	9.86181	9.89996	9.97277	10.0976	9.75914	10.0107	10.1069	9.9331	9.84002	9.88042
AT3G63420	AGG1	0.616774	0.329051	0.106518	0.927707	5.5944	6.21341	5.68464	5.62974	6.12923	5.65889	5.39242	4.95622	5.47855	5.85901	5.87167	5.43965
AT3G23280	XBAT35	0.163588	0.788351	0.106512	0.865868	7.16626	7.14676	7.03521	7.14379	7.21733	6.96784	7.19769	6.70128	6.95782	7.01389	6.99982	7.03666
AT1G50110	BCAT6	-0.442748	0.824767	0.106511	0.969026	3.41806	3.74958	4.53451	3.85828	4.22784	3.23416	3.84443	4.33814	4.68611	3.83729	3.89826	3.59481
AT1G34360	IF3-1	-0.28976	0.748073	0.106493	0.925632	5.56922	6.15993	5.84521	5.34911	6.21883	6.27747	6.16881	6.00892	6.22934	5.67748	5.82194	6.18386
AT5G41000	YSL4	0.117807	0.963483	0.106376	0.957734	4.37314	4.23654	3.70962	4.87688	4.4128	4.48498	4.55932	3.59849	3.8224	4.66931	4.63397	4.18141
AT2G40730		0.293352	0.38207	0.10634	0.838311	8.16296	7.77254	7.67832	7.73597	7.81005	7.74806	7.63387	7.60812	7.57736	7.59674	7.60317	7.78266
AT5G03770	KDTA	-0.517814	0.750762	0.10634	0.962579	3.89431	3.74958	4.53451	4.17025	4.36874	4.48498	4.15536	4.27237	5.04399	3.44127	4.31251	4.76746
AT4G39080	VHA-A3	0.0965495	0.776448	0.1063	0.721542	9.86823	9.6375	9.5716	9.74083	9.61669	9.70178	9.59483	9.70275	9.50068	9.60948	9.60115	9.52839
AT5G06360		-0.173101	0.754268	0.106245	0.856854	7.32514	7.21389	7.47238	7.62521	7.45715	7.68119	7.4177	7.55378	7.56636	7.1066	7.65379	7.6365
AT2G10950		-0.253448	0.81412	0.106161	0.929766	5.56922	4.95425	5.2973	5.84274	5.42914	5.68946	5.67851	5.22317	5.73564	5.72504	5.31133	5.59849
AT2G39260	UPF2	0.0466625	0.933836	0.106114	0.770488	8.596	8.72287	8.682	8.62658	8.76986	8.78499	8.44431	8.70343	8.69425	8.62628	8.5001	8.73571
AT3G01490		-0.378692	0.127952	0.106112	0.816412	7.62313	7.39838	7.56756	7.87693	8.15952	8.12875	7.87941	7.89163	7.96821	7.88547	7.89531	8.08599
AT1G77580	FPP1	-0.0780045	0.91814	0.106033	0.852612	7.36227	7.52009	7.16262	7.49826	7.69877	7.29052	7.51174	7.32959	7.43959	7.49064	7.26465	7.46562
AT3G51050		-0.0981344	0.888069	0.105981	0.855672	7.62923	7.67107	7.36165	7.55308	7.50373	7.68119	7.82916	7.51165	7.60984	7.38354	7.24592	7.74918
AT3G11960		0.1686	0.756536	0.105977	0.852102	7.48182	7.18741	7.64234	7.52593	7.5587	7.74078	7.3783	7.05427	7.45159	7.53802	7.41476	7.55359
ATMG01170	ATP6-2	-0.0266212	0.971401	0.105903	0.829738	8.27624	8.95251	8.63517	8.55452	8.83001	8.69369	8.58074	8.76152	8.63762	8.67251	8.51583	8.58824
AT1G04790		-0.1491	0.781067	0.105898	0.845599	7.4127	7.36332	7.10032	7.44853	7.45188	7.52893	7.24227	7.51876	7.55529	7.42013	7.42312	7.26229
AT3G60200		0.205086	0.864332	0.105887	0.934506	5.51749	6.36288	5.81966	5.34911	5.68413	5.80564	6.12187	5.6431	5.27757	5.52457	5.15946	5.82105
AT1G16340	ATKDSA2	0.511752	0.447316	0.105856	0.925632	5.64349	5.85804	5.62688	5.52394	5.68413	5.80564	5.31105	5.18793	5.22263	5.81572	5.23739	5.59849
AT2G01450	MPK17	0.0165458	0.975717	0.105844	0.732314	9.09448	9.22732	9.14244	9.16438	9.18953	9.16266	8.99309	9.10638	9.30629	9.09536	8.98549	9.11793
AT5G21140	emb1379	1.22071	0.532462	0.105794	0.970911	3.52672	3.59698	3.32989	3.67271	3.54708	4.17515	2.65609	2.53677	3.29251	3.32259	3.79895	4.01107
AT5G58490		-0.0952937	0.907144	0.105736	0.878345	7.00657	7.69946	7.21256	7.0892	7.36482	7.14372	7.5741	7.26341	7.39058	6.9652	7.27393	7.06959
AT5G06970	PATROL1	0.0708017	0.88196	0.105715	0.758024	8.89861	8.77715	8.68908	8.69521	8.71372	8.86751	8.68533	8.8374	8.62178	8.65112	8.66782	8.64031
AT1G05500	SYT5	0.0488426	0.957845	0.105672	0.86819	6.92949	7.13294	7.04627	7.35906	7.05301	7.16563	7.1517	6.71372	7.08649	7.00428	7.05466	7.21402
AT1G04440	CKL13	0.094746	0.884159	0.105657	0.842576	8.52246	8.28454	8.12158	8.47513	8.52586	8.23619	8.3859	8.35984	7.85535	8.48145	8.28299	8.16429
AT5G66564		-2.34879	0.0471837	0.105634	0.971253	2.7023	2.74419	2.81305	3.57013	3.95731	3.88942	3.28659	3.79866	4.97917	4.00083	3.57712	3.59481
AT2G07695		-0.031225	0.935147	0.105583	0.60228	10.5666	10.7628	10.627	10.7905	10.7663	10.7345	10.7228	10.7063	10.6148	10.6996	10.6258	10.6495
AT1G21700	SWI3C	0.0591945	0.939104	0.105535	0.850648	7.71785	8.06938	7.78119	8.02486	7.8305	7.79801	7.78464	7.91876	7.6624	7.99625	7.44792	7.84738
AT3G51940		-0.0629921	0.964279	0.105532	0.921704	5.61916	6.18691	5.71267	6.13995	6.00519	5.93883	5.26859	6.10652	6.17249	5.79358	6.03333	5.968
AT5G07300	BON2	0.177398	0.699117	0.105527	0.834748	7.75182	7.45498	7.87721	7.78259	7.75548	7.93825	7.46549	7.54685	7.60984	7.57093	7.84018	7.74239
AT5G09970	CYP78A7	0.208931	0.973745	0.105402	0.987434	2	3.2327	3.1773	3.76848	2.21436	2	2.89817	2.9271	2.44613	2.71664	3.16339	2.58989
AT2G43490		-0.0253737	0.985707	0.105376	0.907188	6.39693	6.21341	6.12101	6.44541	6.55989	6.31717	5.74198	6.59767	6.33674	6.26515	6.55858	6.20377
AT3G59290	EPSIN3	0.0193338	0.978638	0.105368	0.814126	7.90059	7.91654	7.83956	8.10959	8.18833	7.98829	7.85091	7.9401	7.79071	7.81578	8.17821	7.98606
AT2G36730	PCMP-E44	0.394786	0.877089	0.10536	0.969026	3.30055	4.12933	4.00995	3.76848	4.17764	3.88942	3.10541	3.79866	3.66644	3.65283	4.4498	3.33079
ATCG00040	MATK	0.265102	0.755481	0.105268	0.92269	15.6001	14.5338	14.889	15.1959	14.8452	15.0201	14.9826	14.758	14.6797	15.1627	14.8787	14.685
AT5G05790		0.0957682	0.966387	0.105229	0.954536	4.31372	4.42967	4.96574	4.30411	4.7239	5.00588	4.93011	4.46133	3.96313	4.8083	4.63397	4.33374
ATCG00900	RPS7-A	0.159257	0.523311	0.105161	0.723939	14.1195	13.7741	13.8662	14.0257	13.9253	13.9852	13.869	13.6986	13.7322	14.0614	13.7784	13.7624
AT2G14910		0.504421	0.0193956	0.105154	0.828448	8.31084	7.94843	8.14234	8.19824	7.99896	8.16183	7.74647	7.41589	7.80012	8.10362	7.98841	7.94524
ATCG01240	RPS7-A	0.159625	0.522511	0.105113	0.724566	14.1195	13.7744	13.866	14.0265	13.9253	13.9851	13.8683	13.6983	13.7323	14.0621	13.7781	13.7627
AT5G59830		-0.350588	0.523311	0.10509	0.902552	6.18116	6.21341	6.47208	6.45983	6.55006	6.27747	6.85431	6.55681	6.43669	6.50204	6.46449	5.99109
AT4G16490		0.11497	0.743575	0.105007	0.75012	9.09006	9.2208	9.10591	9.13099	9.29924	9.05526	8.99959	8.93363	9.14203	9.07026	8.96273	9.15675
AT3G52115	GR1	-0.266648	0.926225	0.104961	0.969026	3.41806	2.74419	4.2584	4.23874	4.12563	3.53277	3.72387	3.88922	3.8224	4.21588	3.45195	4.01107
AT1G64980		0.144719	0.882793	0.104951	0.90886	6.46678	6.40945	6.42202	6.35575	5.91615	6.50074	6.40279	6.25012	6.22934	6.48832	6.01132	5.89639
AT1G03900	ATNAP4	0.236174	0.488277	0.104949	0.82414	8.03543	8.41009	8.14749	8.00534	8.10349	8.20479	7.90042	8.04722	7.93442	8.16096	7.98841	7.82827
ATMG00516	NAD1C	-0.238374	0.786795	0.104881	0.921704	15.9218	16.9993	16.0252	16.3865	16.7006	16.6237	16.3136	16.9065	16.6402	16.4308	16.4436	16.5376
AT4G20340		0.15945	0.829389	0.104858	0.890825	6.53341	6.54077	6.64207	6.47411	6.31485	6.50074	6.25835	6.48603	6.50735	6.29698	6.36383	6.31778
AT3G28140		0.169728	0.903012	0.104855	0.933321	5.61916	4.75227	5.68464	5.70429	5.77134	5.5297	5.13312	5.44836	5.22263	5.83753	5.63302	5.18304
AT5G17710	EMB1241	-0.284984	0.196817	0.104845	0.778746	8.55168	8.30316	8.44772	8.46445	8.52335	8.49603	8.58507	8.72817	8.86094	8.32044	8.39775	8.45752
AT4G30600		0.0583691	0.917327	0.104783	0.787768	8.55168	8.73663	8.79449	8.69521	8.54579	8.80257	8.64024	8.47762	8.79656	8.62941	8.53909	8.55762
AT5G23580	CPK12	0.253578	0.804275	0.104759	0.931485	5.69097	5.64102	5.50393	5.65502	5.38558	5.09991	5.43144	5.25758	5.47855	5.35351	5.15946	5.40567
AT1G55020	LOX1	-0.360959	0.498356	0.104731	0.902821	5.98563	6.38635	6.22199	6.48824	6.16831	6.19465	6.36298	6.59767	6.63908	6.11255	6.2926	6.16367
AT4G02405		0.642418	0.595494	0.104725	0.95847	4.86215	4.59996	4.65499	4.48416	3.95731	4.68027	4.55932	3.97442	3.96313	4.61983	3.99118	4.18141
AT2G16710		0.595961	0.68451	0.104652	0.963758	4.43021	4.42967	4.47028	4.23874	4.27635	3.39118	4.24571	3.70205	3.96313	4.00083	4.07846	3.8179
AT3G49420		0.559343	0.523779	0.104642	0.940326	4.98151	5.67954	4.91838	5.11411	5.27055	5.09991	4.7566	4.77808	4.6025	5.01379	5.19895	5.01291
AT5G19080	LUL3	0.327892	0.770069	0.104614	0.939068	5.5944	5.47579	5.18171	5.46799	5.8375	4.95646	5.50645	5.11475	4.6025	5.35351	5.15946	5.62826
AT4G04340	OSCA1	-0.0706585	0.85238	0.104454	0.71597	9.54559	9.37543	9.4767	9.67902	9.5688	9.47491	9.52438	9.62253	9.46266	9.44877	9.41036	9.55963
AT1G32580	MORF5	0.0610098	0.942476	0.104382	0.870275	7.27929	7.60257	7.22235	7.17907	7.03902	7.32986	7.56535	7.14895	7.17598	6.97507	7.17837	7.0804
AT4G32450	PCMP-H63	-0.426561	0.573257	0.10437	0.931436	5.32026	5.56077	5.36951	5.25304	5.53262	5.71939	5.94439	5.81465	5.61281	5.62829	5.54382	4.96705
AT1G73020		0.420095	0.415324	0.104257	0.905596	6.43924	6.38635	6.38765	6.29272	6.12923	6.01322	6.04846	6.16206	5.73564	6.14788	5.91973	6.07996
AT2G35620	FEI2	0.159112	0.814924	0.104076	0.886188	7.21579	7.03238	7.28903	6.84746	7.03902	6.67888	7.28551	6.71372	7.07102	6.86259	6.87127	6.55327
AT3G12030		0.712158	0.413358	0.104006	0.947087	5.01919	5.1314	5.43829	4.83325	5.22184	5.18818	4.55932	4.13107	5.04399	4.71714	4.69048	5.47284
AT3G55020		0.0409256	0.946379	0.103947	0.797739	8.57401	8.82947	8.38378	8.49627	8.66445	8.58814	8.49123	8.57291	8.61646	8.55568	8.4313	8.45752
AT5G65685		-0.100619	0.942476	0.103941	0.927707	5.96646	5.38549	5.33386	6.10368	5.8852	5.62766	5.71059	5.32401	6.05159	5.81572	5.84702	5.71406
AT1G72090		-0.126753	0.895269	0.103898	0.903275	6.26198	6.66112	6.90762	7.07989	6.87545	6.60062	6.8686	6.89948	6.38758	6.47447	6.85899	6.945
AT1G62914		0.221026	0.848255	0.103862	0.932887	5.88716	5.67954	5.14102	5.40977	5.57201	5.96406	5.26859	5.53506	5.38156	5.32292	5.77044	5.56809
AT1G19010		-0.411462	0.59692	0.103858	0.927707	5.43624	5.28915	5.18171	5.49624	5.75432	5.8604	5.67851	5.61684	5.77436	5.83753	5.19895	5.71406
AT5G24690		0.226086	0.200023	0.103856	0.693784	9.74993	9.79488	9.79946	9.7245	9.74072	9.81181	9.54232	9.52528	9.60372	9.78386	9.51185	9.65311
AT4G00905		0.886233	0.723992	0.103629	0.981298	3.89431	3.2327	3.91662	2.28548	3.28788	2.85715	3.28659	3.48692	2.44613	2.71664	2.58105	3.17814
AT5G65740		-0.106038	0.952752	0.103577	0.942748	5.32026	4.67812	4.76618	5.43917	5.2943	5.00588	4.48708	5.29118	5.27757	5.38347	4.9897	5.10048
AT3G24860		-0.23506	0.813412	0.103567	0.927898	5.25857	5.98647	5.895	5.90728	5.82124	5.80564	6.07335	5.98858	5.73564	5.29167	6.07638	5.79504
AT1G15740		0.503732	0.0363262	0.103518	0.845549	8.22071	7.94052	8.00173	8.21534	8.13013	7.95093	7.66695	7.67328	7.31379	8.2161	7.99963	7.74918
AT3G10360	APUM4	0.383258	0.312308	0.103516	0.875663	7.63531	7.33946	7.5128	7.29618	7.49351	7.51192	7.44656	6.6504	7.23269	7.36865	7.32836	7.30899
AT1G55340		0.0747565	0.948832	0.103506	0.913677	6.4938	7.3751	7.24172	7.17907	7.16675	6.90411	6.88275	6.55681	7.46348	7.04234	7.18822	6.70068
AT5G26030	FC1	0.309134	0.69423	0.103475	0.924362	6.02321	6.23942	6.27935	5.82057	6.10257	5.71939	6.25835	5.76768	5.52471	5.46977	5.87167	6.03621
AT2G30270		0.321159	0.810348	0.103452	0.947087	5.32026	4.67812	5.33386	4.91923	5.03711	5.59574	4.81679	4.27237	5.43087	5.29167	4.89669	5.10048
AT2G35470		-0.287958	0.560081	0.103449	0.886188	7.05273	6.58201	6.87077	6.81419	7.00344	6.61662	7.32749	7.03457	7.03957	6.69355	6.60341	6.88461
AT1G17980	PAPS1	-0.00313526	0.996984	0.103422	0.869273	7.37686	7.47701	7.52866	7.68779	7.3592	7.27044	7.33779	7.53287	7.51012	7.03292	7.61782	7.35423
AT2G46080		-0.0427087	0.973745	0.103383	0.918754	6.11308	5.78926	6.20235	6.22681	5.82124	6.01322	6.09781	5.76768	6.41234	5.98158	5.71703	6.05825
ATCG01310	rpl2-A	0.085029	0.788166	0.103363	0.696292	15.6562	15.4207	15.4529	15.6322	15.5083	15.6071	15.5326	15.3695	15.3784	15.6538	15.3712	15.3981
AT2G06850	XTH4	-0.0996577	0.802849	0.103316	0.77267	9.4032	9.13333	9.36631	9.26632	9.17361	9.16538	9.56223	9.25213	9.40213	8.98246	9.06779	9.24106
AT5G04410	NAC078	-0.0207896	0.977665	0.10328	0.830521	7.83342	7.47701	7.78119	7.84982	7.85466	7.83949	7.78464	7.80705	7.58826	7.85906	7.68889	7.67979
AT2G07769.1	NA	-0.121124	0.953742	0.10327	0.957734	4.68591	4.51733	4.91838	4.42661	4.36874	4.7399	4.24571	4.82472	5.27757	4.85181	4.07846	4.18141
ATCG00830	rpl2-A	0.0850138	0.788113	0.103144	0.697233	15.6564	15.421	15.4537	15.6322	15.5086	15.6075	15.5329	15.3702	15.3787	15.6542	15.3717	15.3987
AT1G08700	PS1	0.0147026	0.985931	0.10312	0.831185	7.65938	7.99498	7.74771	7.72407	7.88626	7.84629	7.82916	7.69227	7.83718	7.68958	7.63231	7.83467
AT5G48020		0.451751	0.329233	0.102999	0.903948	6.78384	6.36288	6.58255	6.40128	6.21883	6.37473	6.34265	5.98858	6.17249	6.03917	6.27423	6.37158
AT1G76560	CP12-3	0.0470355	0.972013	0.102985	0.918858	5.75937	5.75361	6.12101	6.34025	5.71965	6.08396	5.8894	5.74361	5.91963	5.81572	6.01132	6.05825
AT3G61080		0.136302	0.81631	0.102911	0.857422	7.68305	7.57219	7.24172	7.57973	7.3592	7.68119	7.49342	7.25492	7.39058	7.51114	7.39789	7.3981
AT3G03350		0.086946	0.968094	0.1029	0.957734	5.28975	5.1314	4.86941	3.85828	4.95007	4.90529	5.46943	4.8699	4.6025	4.8083	4.84783	3.8179
AT5G54530		0.03166	0.991843	0.102891	0.969614	3.97323	4.59996	3.59381	3.57013	4.17764	4.08605	3.5923	3.48692	4.84007	3.44127	3.79895	4.33374
AT5G65930	ZWI	0.167732	0.662599	0.102877	0.810842	8.2126	8.42716	8.20782	8.18962	8.40016	8.2465	8.28298	8.11446	7.90854	8.21193	8.19295	8.14382
AT1G76890	GT-2	0.0466294	0.970399	0.102876	0.914154	6.29307	6.10439	6.0348	6.22681	5.91615	6.4834	5.97112	6.26711	6.05159	6.23261	5.84702	6.22341
AT2G43610		1.25477	0.63914	0.102869	0.980019	3.03222	2	4.18024	3.06631	3.62407	3.23416	2.65609	2.7451	2.7864	3.19326	3.6923	2.81369
AT2G03270		0.0196054	0.990604	0.102852	0.931386	5.54358	5.67954	5.79365	5.21954	5.75432	5.74872	5.91716	5.32401	5.69585	5.57736	5.31133	5.59849
AT1G28560	SRD2	-0.325508	0.86032	0.102816	0.960955	4.53798	4.89001	3.32989	4.36666	4.68849	4.79716	4.62812	4.68003	4.6025	4.97497	4.63397	3.71066
AT1G57620	CYB	0.290163	0.853266	0.102795	0.9544	4.25175	4.75227	5.36951	4.53951	4.91986	4.79716	4.55932	4.51919	4.76514	4.97497	4.63397	4.33374
AT5G41320		0.44195	0.80664	0.102711	0.959782	3.72219	4.33633	4.40305	4.48416	4.65219	4.55306	3.95569	4.05487	3.29251	4.93507	4.16077	4.18141
AT3G58193		0.700674	0.848783	0.102679	0.983167	3.30055	2.74419	3.32989	3.20969	2.56615	2.85715	3.44753	2.29321	2.44613	2.71664	2.80232	3.00739
AT1G80010	FRS8	0.183162	0.691163	0.102583	0.845204	7.6474	7.71808	7.70648	7.63159	7.64436	7.85979	7.40795	7.56069	7.55529	7.53802	7.41476	7.84738
AT5G01270	CPL2	0.0978729	0.887454	0.10256	0.86105	7.70634	7.79902	7.48056	7.44128	7.60217	7.65044	7.52081	7.81862	7.27381	7.60311	7.43144	7.3453
AT5G47930	RPS27D	-0.232138	0.619591	0.102443	0.869933	7.61084	7.39838	7.5128	7.46291	7.35356	7.37758	7.96169	7.69855	7.52154	7.24357	7.60317	6.98006
AT4G38890		0.0659709	0.936828	0.102429	0.86819	7.3176	7.04718	7.07894	7.29618	6.98166	7.08744	7.11621	7.18515	6.95782	6.99461	7.02201	7.0587
AT1G61770	C50	0.0708565	0.950876	0.10237	0.914154	6.48036	6.4766	6.38765	6.59659	6.04773	6.33661	6.38302	6.51476	6.2012	5.79358	6.31074	6.53767
AT1G13870	KTI12	-0.386601	0.690783	0.102353	0.938732	5.35014	4.89001	4.81872	4.96037	5.38558	5.49551	5.35231	5.53506	5.27757	5.22705	4.9897	5.37087
AT5G51070	CLPD	0.346044	0.123404	0.102293	0.809971	9.27471	8.93272	8.83331	9.01618	8.92625	9.1708	8.82743	8.56949	8.65847	8.95529	9.01622	8.8316
AT1G51350		-0.199363	0.773319	0.102254	0.89274	6.38254	6.33902	6.52046	6.54343	6.92193	6.72388	6.76548	6.44183	6.61794	6.48832	6.58862	6.84712
AT1G76150	ECH2	0.144538	0.892628	0.102246	0.916728	6.38254	6.04664	5.81966	6.45983	6.07541	6.12926	5.74198	6.12527	6.01971	6.23261	6.23677	5.89639
AT3G44660	HDA10	0.377079	0.908667	0.10224	0.974714	3.41806	3.00902	3.59381	3.85828	3.54708	3.6617	3.10541	3.08869	3.29251	3.19326	4.31251	3.00739
AT3G55160		-0.0393815	0.973441	0.102235	0.905492	6.4938	6.85866	6.48839	6.69737	6.84361	6.75311	6.58689	6.33312	7.00742	6.80842	6.88344	6.22341
AT1G57700		0.181272	0.871509	0.102182	0.924574	5.54358	5.64102	6.0348	5.60401	6.14238	6.15139	5.57776	5.74361	5.38156	6.02023	5.87167	5.76855
AT1G09870		-0.507322	0.251471	0.102175	0.904438	5.90739	6.18691	5.895	6.34025	6.36057	6.43009	6.16881	6.45672	6.75978	6.28115	6.36383	6.18386
ATMG01190	ATP1	0.0800359	0.935001	0.102083	0.895988	6.80557	7.59252	7.3258	7.26368	7.4306	7.36816	7.12814	7.25492	7.16144	6.93518	7.11784	7.6365
AT1G07210		-0.0868101	0.915971	0.102065	0.876099	7.04361	7.14676	6.87077	7.11675	7.17956	6.99257	6.7957	7.12119	7.36544	7.06099	6.88344	7.0587
AT5G26670	PAE10	-0.420518	0.746056	0.102031	0.951567	4.187	4.59996	4.76618	4.74182	5.19686	4.48498	5.03519	4.82472	4.76514	4.28098	4.94394	5.01291
AT3G02600	LPP3	0.302263	0.565387	0.101972	0.893323	6.77285	7.26544	7.26083	7.12582	7.05996	6.95532	6.51604	6.88855	7.00742	7.21886	6.67518	6.89689
AT4G28050	TET7	-0.0680077	0.968094	0.101967	0.936086	5.19414	5.64102	4.91838	5.55113	5.78817	5.05366	5.35231	5.29118	5.3305	5.38347	5.44873	5.43965
AT1G24764	ATMAP70-2	0.104807	0.884681	0.101959	0.867242	6.96854	7.18741	7.28903	7.26368	7.29001	7.21899	7.17488	6.89948	7.07102	6.97507	7.20771	7.29049
AT4G06676		0.742225	0.565387	0.101875	0.96344	4.25175	5.07473	4.2584	3.57013	4.36874	4.7399	4.05898	3.88922	3.96313	4.21588	4.23864	4.18141
AT4G32272		0.150927	0.924165	0.101874	0.942637	5.46383	5.47579	5.18171	5.49624	5.47143	4.7399	4.87456	5.44836	5.3305	5.57736	4.84783	5.05736
AT5G45800	MEE62	0.0171446	0.985931	0.101868	0.860956	7.83342	7.26544	7.69247	7.57311	7.67635	7.72611	7.73091	7.62139	7.46348	7.72511	7.53537	7.38943
AT3G63150	MIRO2	0.0496704	0.953956	0.101788	0.868973	7.21579	7.3751	7.48056	7.46291	7.28409	7.28052	7.09206	7.53988	7.23269	7.1066	7.4397	7.17421
AT5G41810		-0.000717793	0.999604	0.101772	0.908666	6.00454	6.36288	6.47208	6.30874	6.55006	6.80986	6.30111	6.50047	5.95377	6.69355	6.23677	6.42345
AT5G61640	PMSR1	0.063929	0.978985	0.101751	0.95847	4.25175	4.23654	3.91662	4.36666	4.85745	4.33837	4.33073	4.05487	3.8224	4.66931	4.16077	4.53575
AT4G30710	2022-08-08	-0.152196	0.845839	0.101663	0.892802	6.84807	6.29008	6.4389	7.01303	6.69985	7.01688	6.47927	6.86642	6.74035	6.7406	6.80882	6.88461
AT5G56990		0.962497	0.477967	0.101622	0.967805	4.63827	3.59698	4.18024	3.85828	4.07168	4.08605	3.5923	3.36599	3.66644	4.21588	3.57712	3.91772
AT1G22400	UGT85A1	0.102255	0.886758	0.10149	0.868973	7.34754	7.83358	7.59794	7.63159	7.36482	7.54573	7.22015	7.69227	7.52154	7.52464	7.40635	7.29977
AT5G51850		-0.622722	0.706226	0.101477	0.965126	4.43021	2.74419	3.59381	4.48416	4.4128	4.85224	3.84443	4.82472	3.8224	4.46033	4.74486	4.25958
AT5G58560	FOLK	0.0586484	0.956108	0.101441	0.903567	6.86886	6.40945	6.62742	6.59659	6.4689	6.46584	6.70306	6.77438	6.22934	6.19931	6.57368	6.45701
AT2G20280		-0.0532353	0.946379	0.101408	0.862068	7.65938	7.27804	7.44757	7.66308	7.35356	7.39623	7.65875	7.5045	7.41529	7.51114	7.21736	7.38071
AT3G06145		0.279935	0.816497	0.101405	0.942637	5.46383	5.33812	5.25979	4.83325	5.53262	5.38778	5.35231	5.25758	4.51374	5.41281	4.89669	5.22261
AT5G57180	CIA2	-0.00749947	0.98966	0.101395	0.714581	9.59789	9.78829	9.60002	9.8184	9.89238	9.89613	9.63299	9.69492	9.67709	9.89851	9.66776	9.72548
AT1G68990	MGP3	-0.0671093	0.930978	0.101386	0.865891	7.40561	7.71808	7.46416	7.32796	7.34221	7.43283	7.40795	7.76582	7.56636	7.30746	7.02201	7.44067
AT3G57570		-0.0795691	0.933396	0.101346	0.895988	6.98768	6.77221	6.95533	6.64786	6.72628	7.19788	7.01708	7.10239	6.81654	7.04234	6.55858	6.64351
AT4G28070		-0.786122	0.256357	0.101261	0.944552	4.77672	4.67812	4.59601	5.25304	5.22184	4.79716	4.87456	5.50673	5.65493	5.19363	5.07708	4.76746
AT3G23050	IAA7	0.252702	0.441133	0.101232	0.835285	9.24917	8.5927	9.063	8.82617	8.88579	9.03755	8.8742	8.7853	8.56769	8.75502	8.9042	8.7894
AT1G79740		-0.214329	0.628663	0.101186	0.853391	7.05273	7.4326	7.33485	7.62521	7.4624	7.4773	7.44656	7.47557	7.52154	7.53134	7.27393	7.44903
AT5G37780	CAM1	0.320189	0.765609	0.101056	0.938398	5.09173	5.56077	5.76716	5.65502	5.40753	5.59574	5.43144	4.62838	5.47855	5.32292	5.31133	5.71406
AT1G02100	LCMT1	-0.14886	0.761964	0.101047	0.840875	7.5283	7.67107	7.5904	7.68779	7.77671	8.04258	7.68321	7.70479	7.83718	7.67148	7.88929	7.64381
AT5G65170		-0.176695	0.888677	0.100994	0.935874	5.19414	5.60146	5.98969	5.62974	5.8375	5.5297	5.57776	5.61684	6.1432	5.15941	5.66157	5.87171
AT1G79390		0.468383	0.685089	0.100912	0.951498	5.28975	4.42967	5.40431	4.48416	5.11919	5.27136	4.33073	4.72989	5.04399	4.8083	5.15946	4.71293
AT1G11180		-0.132082	0.932834	0.10079	0.940326	5.56922	4.33633	5.81966	5.28578	5.66604	5.74872	5.50645	5.53506	5.52471	5.44157	5.27484	5.71406
AT4G37100		0.444344	0.415415	0.100696	0.909648	6.52033	6.13243	6.45559	6.48824	6.32642	6.73857	6.38302	5.81465	5.56943	6.34344	6.4806	6.44033
AT4G17370		-0.00824171	0.993091	0.100676	0.892262	7.04361	6.75428	6.67094	6.75696	6.75224	6.73857	7.0675	6.62428	6.83497	6.81942	6.5123	6.5991
AT1G43690		-0.0861106	0.912899	0.100645	0.870998	7.07973	7.13294	7.27029	7.32796	7.09419	7.61106	7.24227	7.20291	7.30059	7.33838	7.32836	7.0587
AT5G13480	FY	-0.0655946	0.938504	0.100633	0.873427	7.16626	6.92428	7.22235	7.01303	7.24806	7.09887	7.0042	7.12119	7.41529	7.13329	6.98859	6.95678
AT5G60940	CSTF50	0.396127	0.526537	0.100633	0.917624	6.42528	6.15993	6.50452	6.6604	6.34928	6.27747	6.32203	5.90424	5.69585	6.70546	6.01132	6.20377
AT1G77370		-0.133917	0.938504	0.10042	0.945824	5.37941	5.43134	5.09916	5.96906	5.03711	5.5631	5.22483	5.47784	5.56943	5.38347	4.69048	6.03621
AT5G01510	RUS5	-0.289716	0.75402	0.100279	0.931386	5.64349	5.56077	5.40431	5.34911	5.97611	5.8604	5.71059	5.86014	5.84882	5.35351	5.98896	5.59849
AT2G41900		0.0985342	0.849109	0.100238	0.827688	8.29172	8.59774	8.36623	8.50325	8.39193	8.21007	8.33021	8.19655	8.44104	8.42495	8.09692	8.28602
AT1G15310	SRP-54A	-0.181982	0.924165	0.100224	0.9544	4.63827	4.82278	4.33254	4.59281	5.03711	4.7399	4.87456	4.82472	4.51374	4.71714	4.07846	5.18304
AT5G42820	U2AF35B	-0.0791743	0.896087	0.100209	0.832716	7.79592	8.0548	8.00173	8.02486	8.15304	8.10627	7.90042	8.17421	7.97654	7.96687	8.17326	7.83467
AT1G70550		-0.0696063	0.941293	0.100191	0.888295	6.92949	6.94023	6.58255	7.20498	6.77774	6.96784	7.01708	6.87753	6.75978	7.07941	6.80882	6.75566
AT1G27920	MAP65-8	0.216992	0.830888	0.100177	0.928143	5.61916	5.78926	5.98969	6.0283	5.61036	5.74872	5.31105	5.90424	5.47855	5.77109	5.54382	5.79504
AT2G47070	SPL1	-0.0540711	0.90482	0.100155	0.74546	9.19874	9.24347	9.02437	9.27246	9.30071	9.11278	9.26291	9.23496	9.12341	9.13772	9.14818	9.11793
AT5G07630		0.121414	0.918557	0.100126	0.921704	6.66999	5.56077	6.09994	6.22681	6.32642	6.44808	6.19172	6.00892	6.08278	6.32812	6.36383	5.99109
AT5G39050	PMAT1	-0.279603	0.545545	0.100126	0.875499	6.82697	6.89184	6.74067	7.28812	7.27815	7.09887	7.22015	7.05427	6.97454	7.38354	7.04386	6.90907
AT3G29760		0.244278	0.69365	0.100078	0.898014	7.19123	6.80741	7.01284	7.09844	6.9066	7.11021	6.75013	6.58418	7.02359	7.01389	7.22694	6.47351
AT1G60600	ABC4	0.222716	0.685063	0.0999732	0.884095	7.65938	7.04718	7.13181	7.09844	7.21733	7.25008	7.19769	7.02461	7.08649	7.24357	7.09709	6.90907
AT5G62390	BAG7	-0.171614	0.452559	0.0998102	0.730495	9.45052	9.73443	9.67674	9.66664	9.74072	9.59885	9.73595	9.84387	9.79241	9.61896	9.56571	9.53037
AT4G04890	PDF2	0.040038	0.932792	0.0998087	0.730923	9.41385	9.49901	9.27055	9.42169	9.57124	9.44611	9.32899	9.41339	9.31616	9.34031	9.44977	9.36117
AT2G33730	RH21	-0.176956	0.62081	0.0998013	0.815405	8.34463	8.58765	8.27046	8.70734	8.69823	8.46985	8.54114	8.44067	8.74874	8.50888	8.44368	8.64395
AT3G60320	NRG2	-0.222502	0.294839	0.0997927	0.756534	10.2474	10.4869	10.2153	10.2534	10.3692	10.3871	10.3412	10.5606	10.7027	10.2244	10.1731	10.3139
AT5G20350	PAT24	0.159205	0.769156	0.0997922	0.859902	7.74622	7.63233	7.34384	7.89295	7.76826	7.58691	7.28551	7.32959	7.67268	7.68958	7.74333	7.53799
AT5G05800	LIMYB	0.200796	0.736391	0.0997907	0.884664	7.11497	7.45498	6.96702	6.92225	7.15383	7.28052	7.01708	6.76245	7.19036	6.92503	7.16846	6.98006
AT1G48090		0.143058	0.528168	0.0997108	0.696292	10.1499	10.2956	10.0286	10.1471	10.1622	10.1766	9.98741	10.1106	9.94022	10.0591	10.0463	10.0821
AT3G11950		0.196273	0.898963	0.0996545	0.945824	4.86215	4.95425	5.05604	4.83325	5.03711	5.09991	4.69379	4.57482	5.10603	4.8083	4.79727	5.10048
AT5G14730		0.616258	0.661305	0.0996204	0.961118	4.37314	4.42967	4.71166	4.09835	4.68849	4.90529	3.10541	4.33814	4.31795	4.07613	4.69048	4.71293
AT1G17650	GLYR2	-0.118863	0.912774	0.0995969	0.918521	6.30838	5.98647	6.14178	6.35575	6.11596	5.8604	6.12187	6.06827	6.61794	6.21606	5.94318	5.92066
AT3G43960	RDL3	-0.52918	0.552039	0.0994883	0.944552	4.63827	4.89001	5.09916	5.21954	5.14555	5.42459	5.39242	5.56284	4.97917	5.08843	4.69048	5.59849
AT1G64040	TOPP3	0.10968	0.900326	0.0994195	0.89494	6.76177	6.62211	6.94355	6.82536	6.81926	6.92994	6.8686	6.75042	6.33674	6.69355	7.01095	6.53767
AT4G19190		0.247019	0.574338	0.0993985	0.866099	7.52175	7.29054	7.5904	7.38195	7.75548	7.51192	7.26405	7.28859	7.14676	7.63459	7.4723	7.26229
AT5G10270	CDKC-1	0.0561527	0.968205	0.0993622	0.926716	6.3385	6.10439	6.14178	6.34025	6.21883	6.76751	6.53408	5.81465	6.01971	5.74825	6.58862	6.5991
AT2G03140		-0.112292	0.776448	0.0992957	0.796058	8.85499	9.06951	8.64611	8.84277	8.93949	8.9984	8.89878	9.01883	8.99813	8.93773	8.79246	8.74593
AT3G18710	PUB29	0.124056	0.938727	0.0992709	0.946829	5.32026	5.89123	5.22128	5.11411	4.8252	5.23037	5.50645	5.53506	4.97917	5.29167	4.4498	5.01291
AT1G54490	XRN4	-0.0354737	0.953779	0.0991721	0.799003	8.42053	8.52558	8.37503	8.34138	8.58001	8.67089	8.5277	8.45556	8.43501	8.39586	8.41462	8.50242
AT2G46690	SAUR32	0.314476	0.760617	0.0991518	0.936474	5.88716	5.78926	5.36951	5.84274	6.04773	5.91316	5.35231	5.56284	5.27757	5.65309	6.41504	5.22261
AT2G16940		-0.0794647	0.88293	0.0990937	0.818881	9.32636	9.85921	9.57923	9.45446	9.66418	9.79082	9.49475	9.79054	9.73222	9.53303	9.48414	9.61086
AT5G23630	PDR2	0.0487902	0.93863	0.0990888	0.815732	8.06726	8.42716	8.12158	8.2777	8.34437	8.25163	8.19501	8.10032	8.17771	8.13917	8.28758	8.1592
AT1G55860	UPL1	-0.00533106	0.991387	0.0990697	0.680558	10.4123	10.5928	10.4395	10.4869	10.541	10.5216	10.3717	10.5363	10.5465	10.4961	10.3546	10.3984
AT1G50480	THFS	0.168093	0.568347	0.0989983	0.781892	9.21101	9.37249	9.22505	8.9411	9.21308	9.21613	8.98982	9.14594	9.16407	9.1289	8.89521	9.05629
AT1G51760	ILL4	-0.0981983	0.934239	0.0989841	0.921704	6.14752	6.10439	6.14178	6.5161	5.90076	6.15139	6.23648	6.00892	6.43669	5.94187	5.84702	6.47351
AT3G59570		0.363259	0.793818	0.0989493	0.950395	4.53798	4.59996	5.09916	5.25304	4.95007	5.05366	4.24571	4.72989	4.31795	4.66931	5.41559	4.82
AT3G07930	MBD4L	0.0723967	0.971401	0.0988968	0.956468	4.63827	5.18592	5.25979	4.83325	4.85745	4.41354	4.98361	4.9137	5.04399	4.28098	5.27484	4.09875
AT5G19130		-0.0608552	0.950134	0.0988868	0.89494	6.57196	7.119	6.88316	7.05162	6.74364	7.00477	6.63783	7.12119	6.9409	6.83033	6.77001	6.90907
AT2G45310	GAE4	-0.170559	0.971521	0.0988824	0.978724	2.7023	2.41955	3.00664	3.06631	3.8331	3.53277	2.65609	2.7451	3.06154	3.32259	3.31487	3.71066
AT5G01200		-0.667139	0.702447	0.0988675	0.968927	3.41806	2.74419	4.18024	4.17025	4.4128	4.08605	3.72387	3.79866	4.6025	4.14769	4.4498	3.8179
AT1G33230		-0.0670013	0.950493	0.0988483	0.907029	6.39693	6.6022	6.50452	6.47411	6.65469	6.58445	6.47927	6.72606	6.43669	6.72898	6.61806	5.968
AT4G27080	ATPDIL5-4	-0.135204	0.835985	0.0988478	0.877404	6.97814	6.85866	6.9197	7.07989	6.89888	6.85101	7.04251	7.13976	6.95782	6.98487	6.83412	6.71462
AT3G02280	ATR3	0.0172989	0.991752	0.0987489	0.934506	5.46383	5.51891	6.16225	5.84274	6.10257	5.71939	5.6457	5.38753	6.1432	6.11255	5.74398	5.50529
AT3G60360	EDA14	0.0931984	0.950134	0.0987324	0.938345	5.90739	5.98647	6.0348	6.44541	5.77134	5.23037	5.74198	5.56284	6.31063	5.85901	6.05502	5.47284
AT1G11720	ATSS3	-0.0411793	0.945142	0.0987	0.809971	8.78561	8.67125	8.55614	8.80374	8.74422	8.55116	8.6568	8.67189	8.8245	8.76074	8.42715	8.61451
AT1G62260	PCMP-E10	0.114295	0.964279	0.0986603	0.966289	3.81081	4.95425	4.47028	4.36666	4.27635	4.33837	4.7566	4.40105	3.66644	4.5686	4.4498	3.46883
AT5G38970	CYP85A1	-0.831741	0.74622	0.098651	0.979834	3.30055	2.41955	3.00664	3.06631	3.37955	3.39118	2.65609	3.79866	3.66644	3.19326	3.16339	3.33079
AT5G44490		0.442783	0.730348	0.0985301	0.9544	5.19414	4.51733	4.59601	4.74182	4.75847	4.95646	4.7566	4.40105	4.09135	4.46033	5.03405	4.65625
ATCG00740	RPOA	0.22858	0.698653	0.0985255	0.898014	13.7818	13.0422	13.286	13.4896	13.2187	13.3574	13.3471	13.0786	13.0834	13.4803	13.203	13.0683
ATMG00910	ORF215A	-0.00292255	0.99672	0.0985178	0.810478	9.73444	10.3533	9.89736	10.0915	10.0322	10.0616	10.0499	10.094	9.89481	9.99626	9.95405	9.9395
AT1G51500	ABCG12	0.219501	0.332518	0.0984525	0.763763	9.51624	9.41876	9.26346	9.31868	9.58574	9.49452	9.13578	9.20443	9.21774	9.46812	9.31697	9.3298
AT1G67310	CAMTA4	0.434973	0.124475	0.0984525	0.862233	7.43379	7.60257	7.66404	7.56646	7.56359	7.44183	7.32749	6.9318	7.16144	7.47681	7.24592	7.55359
AT3G13990		-0.215152	0.540701	0.0984483	0.837111	7.83342	8.19432	7.86477	8.08655	7.98443	7.9446	8.19501	8.10976	8.2274	7.85372	7.78933	8.07522
AT5G62430	CDF1	-0.247642	0.615075	0.0983819	0.875466	6.95888	6.64175	6.59766	7.0892	7.17317	7.23979	7.07983	6.9211	6.97454	7.17671	6.98859	7.03666
AT2G29400	TOPP1	0.327034	0.173007	0.0983358	0.81663	8.34463	8.09809	8.29848	8.27363	8.25944	8.44319	7.85809	7.98185	7.95984	8.28517	8.30578	8.07522
AT1G67325		0.0964713	0.9213	0.0982857	0.901881	6.77285	6.31475	6.89544	6.73342	7.03902	6.60062	6.49777	6.71372	6.57472	6.72898	6.87127	6.53767
AT1G35290	ALT1	-2.92567	0.563685	0.0982659	0.993649	2.27385	2	2	2.72809	2.40095	2	2	3.59849	2	2.5149	2.58105	2
AT3G05380	ALY2	-0.238727	0.677059	0.0982144	0.896611	7.00657	7.00231	6.89544	6.95315	7.13422	6.83742	7.49342	6.85524	7.20461	6.63249	7.11784	6.89689
AT5G21060		0.165473	0.848255	0.0981988	0.91663	6.42528	6.49831	6.68516	5.94876	6.3829	6.3558	6.07335	6.44183	6.59649	6.07632	6.39817	5.94452
AT2G05632		-0.478299	0.870863	0.0981926	0.979192	4.1192	3.59698	2.32459	4.02268	3.46575	3.05793	4.15536	3.97442	3.29251	4.00083	3.57712	2.58989
AT2G33540	CPL3 AT2G33540	-0.00699056	0.991843	0.0981117	0.820537	8.35203	8.61771	8.31686	8.54103	8.70489	8.47425	8.5277	8.28677	8.4942	8.36616	8.44779	8.62931
AT5G26760		0.33911	0.54922	0.0980137	0.907188	6.87914	6.84178	6.78095	6.75696	6.92953	6.94268	5.94439	6.71372	6.74035	6.58172	6.57368	7.13326
AT2G39110		1.10936	0.730348	0.0979897	0.983728	2.27385	4.12933	3.46788	2	4.07168	3.39118	2.65609	3.23399	2.44613	2.71664	3.89826	3.17814
AT3G56050		0.0751031	0.854873	0.0979696	0.764554	9.32071	9.10885	9.09264	9.31868	9.12973	9.20823	9.17941	9.09928	9.03448	9.0587	9.10984	9.19704
AT4G30400	ATL13	0.00792823	0.993091	0.0978923	0.876946	7.13227	6.94023	6.79413	7.27187	7.39809	7.17646	6.91063	6.9634	7.00742	7.36865	6.93112	7.24317
AT4G30720		-0.245655	0.458263	0.0978646	0.840219	7.65938	7.8421	7.64234	7.9088	7.81416	7.70382	7.9483	8.00735	7.89103	7.86438	7.69581	7.56902
AT1G49820	MTK	0.15205	0.908873	0.0977978	0.934245	5.66742	5.47579	5.14102	5.55113	5.77134	5.74872	5.54254	5.32401	4.97917	5.79358	5.31133	5.65743
AT5G66050		-0.0413859	0.953666	0.0977717	0.837967	7.71211	8.10518	7.93189	8.05366	8.1756	7.88642	8.00113	7.92412	7.94294	7.91654	8.03279	7.90932
AT2G16485	NERD	-0.196057	0.436247	0.0977699	0.772322	9.08562	9.45806	9.35524	9.43452	9.4443	9.43036	9.37725	9.54282	9.5656	9.30161	9.27601	9.43672
AT1G30690	PATL4	-0.312692	0.399417	0.0977363	0.869933	7.14936	7.32739	7.60543	7.3895	7.70764	7.37758	7.56535	7.62798	7.83718	7.44875	7.46422	7.31816
AT5G27250.1	NA	0.341197	0.884626	0.0976848	0.969299	4.4851	4.59996	3.59381	4.36666	4.61495	3.6617	2.89817	4.40105	4.31795	4.28098	3.57712	4.59726
AT5G02290	PBL11	0.262641	0.602529	0.0976255	0.888295	7.60465	7.00231	7.34384	7.11675	7.29001	7.25008	7.19769	6.9318	7.16144	7.33071	6.84661	7.15388
AT3G58630		-0.10536	0.926437	0.0975813	0.918379	5.94704	6.40945	5.84521	6.22681	6.45842	6.08396	5.83222	6.18011	6.46063	6.14788	6.19831	6.20377
AT3G04780		0.262863	0.826349	0.0975041	0.94395	5.61916	4.82278	5.76716	5.31779	5.2943	5.35001	5.46943	4.9137	5.3305	5.46977	5.27484	4.8707
AT2G18670	ATL56	0.307142	0.569968	0.0975038	0.902734	6.8585	6.62211	6.64207	6.55691	6.39393	6.89101	6.40279	6.47145	6.38758	6.3736	6.6469	6.53767
AT3G02350	GAUT9	0.182873	0.6968	0.0974818	0.86105	7.53482	7.57219	7.34384	7.30419	7.27815	7.40547	7.31711	7.21171	7.40299	7.33071	7.20771	7.14361
AT3G18090	NRPD2B	-0.0921701	0.926437	0.0974718	0.905828	6.6218	6.85866	6.24136	6.64786	6.81105	6.43009	6.5695	6.62428	6.83497	6.4321	6.78306	6.42345
AT3G09100		0.0222908	0.975717	0.0974565	0.841366	8.20853	8.19432	8.19298	8.2777	8.06948	8.379	8.40073	8.0716	8.02552	8.23265	8.24104	7.93932
AT5G17990	PAT1	0.197506	0.677059	0.0973866	0.869887	7.62313	7.2399	7.50481	7.18776	7.05301	7.23979	7.29612	7.28859	7.26024	7.06099	6.97728	7.14361
AT4G34650	SQS2	-0.731614	0.447989	0.0973778	0.957734	4.86215	3.74958	4.2584	5.11411	4.45556	4.55306	5.03519	4.8699	5.1655	4.76344	4.31251	4.82
AT1G30300		-0.446393	0.7225	0.0973693	0.958304	5.09173	4.82278	5.0116	5.31779	4.8252	4.55306	6.09781	4.99751	4.6025	4.40299	5.23739	4.82
AT3G43590		-0.0419253	0.962783	0.0972487	0.875093	7.23193	7.13294	7.29831	7.43399	7.24196	7.74078	7.18633	7.22915	7.39058	7.17671	7.51204	7.44067
AT1G63470	AHL5	-0.395855	0.379221	0.0972434	0.903275	6.4938	6.8247	6.59766	6.69737	7.08059	6.50074	6.71892	7.15808	7.13192	6.63249	6.67518	6.79557
AT5G60020	LAC17	-0.404839	0.774632	0.0972368	0.964831	4.82007	4.75227	4.65499	3.94282	4.53745	3.99109	4.81679	5.11475	5.3305	4.40299	2.99412	4.53575
AT2G18915	ADO2	0.468271	0.259765	0.0972131	0.905137	6.46678	6.9716	6.62742	6.32458	6.49987	6.4834	6.27989	6.21554	6.22934	6.3736	6.3811	6.28077
AT2G26910	ABCG32	0.0573404	0.894684	0.0972067	0.751805	10.1328	9.92279	9.91557	10.0904	9.9992	10.0542	9.85195	9.93703	10.027	10.0568	10.0023	9.77623
AT1G05670		0.689281	0.119964	0.097182	0.922911	5.98563	6.21341	6.35245	5.79805	6.12923	6.06076	5.67851	5.6431	5.22263	5.83753	6.07638	5.82105
AT3G48170	ALDH10A9	-0.017058	0.988822	0.0971564	0.90121	6.69349	6.69911	6.87077	6.44541	7.01063	6.99257	6.93799	6.78621	6.55261	6.59458	6.88344	6.75566
AT5G06265		0.24296	0.88196	0.0971231	0.9544	5.66742	5.56077	5.05604	5.84274	5.06499	5.5631	5.6457	5.07672	4.84007	5.92159	5.6039	4.25958
AT1G55325	GCT	0.033089	0.950447	0.0970975	0.768773	8.70408	8.74119	8.69611	8.75196	8.84616	8.77076	8.68129	8.69718	8.65847	8.66947	8.59937	8.81228
AT3G53280	CYP71B5	-0.212803	0.708831	0.0970365	0.888235	6.91956	6.77221	6.67094	7.0611	6.80279	6.89101	7.01708	7.07371	6.88891	6.93518	6.55858	6.945
AT3G49870	ARL8A	0.496479	0.391808	0.0970267	0.927707	7.02521	6.73612	6.38765	6.67283	6.31485	6.58445	6.68703	5.74361	6.25695	6.77491	6.41504	5.99109
AT3G62500		-0.264021	0.841694	0.0970192	0.949154	4.94281	5.43134	4.65499	4.91923	4.97967	5.38778	5.50645	4.9137	5.3305	4.8083	4.79727	5.37087
AT3G10640	VPS60.1	0.147109	0.897202	0.0969818	0.926036	5.98563	6.04664	5.65605	6.19269	6.04773	5.83328	5.99737	5.61684	5.65493	6.03917	6.1588	5.56809
AT5G45240		0.147692	0.977203	0.0969468	0.984977	3.17262	2.74419	3.32989	2.28548	2.71436	3.88942	2.89817	3.48692	2.44613	2	3.45195	3.33079
AT1G73570		0.149855	0.870863	0.0969255	0.90886	6.19769	6.87535	6.4389	6.84746	6.73498	6.89101	6.14553	6.57056	6.33674	6.95526	6.36383	6.79557
AT3G32230.1	NA	-0.0659579	0.977203	0.0967849	0.96344	4.1192	5.38549	4.76618	4.17025	4.68849	5.05366	4.15536	4.68003	5.52471	4.21588	4.79727	4.71293
AT5G37710		-0.32132	0.693343	0.0967642	0.933391	5.73693	6.26497	5.87032	5.65502	5.59132	6.27747	6.19172	5.94703	6.61794	5.62829	5.66157	5.99109
AT4G08950	EXO	-1.36752	3.32291e-12	0.0967327	0.888638	7.56698	7.18741	7.66404	7.63159	7.45188	7.34914	9.15921	8.5488	8.75843	7.13329	7.34606	7.65108
AT5G43100		0.0318286	0.968205	0.0966083	0.852585	7.62313	7.4326	7.82037	7.93999	7.7512	8.06023	7.5741	7.59473	7.6624	7.8959	7.64667	7.90324
AT5G35750	AHK2	-0.42889	0.0369479	0.0965892	0.832575	8.04002	8.20756	8.21764	8.38358	8.49289	8.19417	8.44431	8.71894	8.54547	8.30487	8.08643	8.40689
AT3G06530		-0.0160826	0.985931	0.0965746	0.862419	8.14176	7.94843	7.9614	7.8333	7.98443	7.78391	8.35579	7.8301	7.8733	7.9114	7.74333	7.66551
AT5G01010		0.0654435	0.921171	0.0965296	0.841138	8.06726	8.00259	7.91992	8.32178	7.93995	8.16183	7.95501	8.02243	7.80012	8.15663	7.90728	8.06981
AT3G53270		0.214517	0.835985	0.0965175	0.930622	5.75937	6.13243	5.79365	6.00882	6.03369	6.29746	5.22483	5.59009	6.17249	6.18237	6.17869	5.62826
AT2G27775		-0.0485744	0.980266	0.096432	0.956128	4.94281	5.18592	5.22128	4.69384	4.97967	4.85224	5.54254	4.8699	4.97917	5.32292	4.69048	3.91772
AT1G50270	PCMP-E42	-0.113949	0.942758	0.0963662	0.942637	5.25857	4.95425	5.22128	5.60401	5.17143	5.38778	4.81679	5.66889	5.10603	5.15941	5.41559	5.33521
AT5G01980		-0.171325	0.761014	0.096363	0.875499	6.90956	7.03238	7.13181	7.07053	7.26619	7.20847	7.0042	7.18515	7.37806	7.16813	7.09709	7.00297
AT4G30097		0.0945467	0.930668	0.0963072	0.911732	6.3385	5.95542	6.27935	6.32458	6.47929	6.17318	6.14553	6.16206	6.05159	6.4177	6.19831	6.10135
AT5G23480		-0.975802	0.649178	0.0962634	0.980019	3.03222	3.4263	3.32989	3.4597	3.08496	3.23416	4.24571	3.97442	3.29251	2	3.16339	3.91772
AT3G25540	LAG1	0.0677346	0.962608	0.0961973	0.934245	6.00454	5.23846	6.33452	5.96906	5.66604	6.03719	5.91716	5.59009	6.1432	5.88017	5.74398	5.76855
AT1G75880	EXL1	-0.5805	0.788915	0.0961569	0.970911	3.17262	3.4263	3.81683	4.91923	3.95731	3.78005	4.15536	2.7451	4.41916	4.28098	4.23864	4.18141
AT4G20850	TPP2	0.111084	0.66991	0.0960752	0.70631	10.1876	10.0421	9.98186	10.0717	10.1054	10.1132	9.97426	9.95549	9.96345	10.0798	9.89816	10.0175
AT4G16210	ECHIA	0.088218	0.966418	0.0960383	0.956948	4.98151	5.1314	4.47028	5.00037	4.65219	4.79716	5.31105	4.33814	4.6025	4.34328	4.79727	5.01291
AT2G22740	SUVH6 AT2G22740	0.125505	0.884373	0.0959778	0.901377	6.80557	6.92428	6.67094	6.84746	7.2111	6.89101	6.75013	6.94241	6.17249	6.89415	6.82153	7.00297
AT5G66420		-0.0340514	0.970993	0.0958532	0.887346	6.91956	7.13294	6.99011	6.84746	7.14079	6.95532	6.7957	7.19405	7.10179	6.90452	6.75684	7.02552
AT2G12905		-0.200965	0.899906	0.0958166	0.951567	4.73203	4.95425	4.76618	4.69384	4.91986	5.00588	4.41102	5.32401	5.04399	4.71714	4.79727	4.8707
AT1G21590		0.375664	0.0949155	0.0957337	0.828563	8.07623	8.23368	8.10581	8.07723	8.14979	8.18347	7.5477	7.90797	7.80948	8.06717	8.00521	8.05344
AT3G52480		-0.418185	0.686873	0.095726	0.946206	5.05592	4.59996	4.71166	5.60401	4.97967	4.95646	5.03519	5.32401	5.1655	5.19363	5.11886	5.05736
AT4G32820		0.00934556	0.991472	0.0956289	0.86105	7.46825	7.42128	7.57521	7.55308	7.66728	7.35868	7.47486	7.35364	7.63109	7.44165	7.35483	7.53799
AT1G77460	CSI3	0.191134	0.713189	0.0955521	0.877404	7.23193	7.62248	7.40525	7.35906	7.16031	7.17646	7.35819	7.23779	7.07102	7.16813	6.96588	7.27175
AT3G12180		0.0114381	0.996798	0.0954782	0.969026	4.1192	3.74958	4.33254	4.17025	4.07168	3.6617	4.33073	4.05487	3.8224	3.44127	4.07846	4.18141
AT2G35610	XEG113	0.161963	0.796588	0.095449	0.881717	7.09746	6.78992	7.05724	7.28002	7.08741	7.09887	6.95148	6.9318	6.57472	6.98487	7.03297	7.17421
AT5G43210		0.780603	0.435434	0.0952866	0.957882	5.09173	4.82278	4.81872	5.18525	4.8252	4.90529	4.15536	4.33814	4.31795	5.15941	3.79895	5.29864
AT3G24670		0.00734968	0.996984	0.0952526	0.953916	4.94281	4.51733	4.65499	5.52394	4.88899	4.7399	5.08498	4.33814	4.68611	4.85181	5.31133	4.82
AT1G16010	MRS2-1	0.297971	0.547395	0.0951888	0.89494	7.06178	6.84178	6.67094	7.02277	6.72628	6.8778	6.60407	6.71372	6.38758	6.77491	6.83412	6.74211
AT1G58100	TCP8	-0.0623363	0.935147	0.0951743	0.868164	7.26367	7.33946	7.56756	7.40449	7.48837	7.60306	7.34803	7.44604	7.57736	7.44875	7.19799	7.54581
AT1G01710		0.135124	0.840689	0.0951021	0.886188	7.46143	7.07634	7.37925	7.60589	7.05301	7.19788	7.2532	7.24638	7.05538	7.26786	7.17837	7.17421
AT2G07809	NA	-1.16164	0.0105755	0.0950857	0.940885	4.589	5.01575	4.81872	4.96037	5.68413	5.5297	5.67851	6.02898	5.77436	5.38347	5.19895	5.43965
AT2G37930		0.385022	0.715524	0.0950825	0.946236	5.46383	5.38549	5.18171	4.96037	5.2464	5.62766	5.26859	4.40105	5.27757	5.08843	5.34693	5.18304
AT4G32660	AFC3	0.0343084	0.970022	0.0950712	0.880704	7.22388	7.91654	7.58283	7.55979	7.72522	7.74806	7.44656	7.65404	7.54413	7.78244	7.39789	7.54581
AT3G16420	PBP1	0.059238	0.907144	0.0950608	0.801132	10.1231	9.739	9.69968	10.1692	9.92412	9.93652	9.88219	9.75335	9.79712	9.96812	9.95261	9.83326
AT3G59990	MAP2B	-0.0227453	0.979351	0.0950602	0.880574	7.58594	7.45498	7.67832	7.59939	7.55379	7.68877	7.13997	7.60812	7.96821	7.46285	7.60317	7.49015
AT3G50910		-0.125832	0.896809	0.0950405	0.916728	6.48036	6.23942	6.93168	6.52983	6.67292	6.73857	6.89676	6.87753	6.2012	6.65723	6.34635	6.64351
AT3G07940	AGD11	0.123891	0.876542	0.0950402	0.89694	7.09746	6.78992	7.08967	6.89067	6.94462	7.20847	6.62105	6.84396	7.17598	7.07941	6.95438	6.70068
AT4G35785		-0.0448953	0.957698	0.0950197	0.875466	7.07973	7.30293	7.33485	7.07989	7.33651	7.25008	7.18633	7.43104	7.19036	7.16813	7.17837	7.0587
AT3G48820	SIA2	0.443321	0.541218	0.0950013	0.935874	5.56922	6.10439	6.31636	6.04752	5.8048	5.77746	5.22483	5.79136	5.73564	6.02023	5.8959	5.37087
AT4G10030		0.305665	0.652718	0.0949975	0.921563	6.27761	6.75428	6.09994	5.92817	6.32642	6.31717	5.99737	6.04876	6.25695	6.21606	6.05502	6.05825
AT1G53350	RPP8L2	-0.413242	0.455491	0.0949373	0.920487	5.84581	6.43218	6.09994	6.22681	6.37178	6.41187	6.40279	6.79795	6.25695	6.44636	5.96625	6.28077
AT5G11280		-0.451556	0.488277	0.0948646	0.932676	5.88716	5.51891	5.98969	6.12193	5.99073	6.06076	5.50645	6.45672	6.57472	5.88017	6.11818	5.89639
AT1G71330	NAP5	0.0538704	0.987191	0.0948182	0.974644	3.81081	4.33633	3.91662	3.67271	3.76673	3.53277	4.05898	4.40105	3.06154	3.83729	2.99412	3.8179
AT4G34370	ARI1	0.34085	0.555141	0.0947646	0.908544	6.29307	6.38635	6.50452	6.40128	6.70871	6.56809	6.19172	6.12527	5.84882	6.24897	6.44819	6.71462
AT5G13560		-0.0114027	0.988899	0.0947582	0.841691	8.22071	7.88393	8.24189	8.28986	8.28337	8.15089	7.98154	8.14235	8.30218	8.29702	8.09692	8.04243
AT4G35360		0.206088	0.853266	0.0947402	0.93685	5.94704	5.67954	5.76716	5.77518	5.94644	5.65889	6.04846	5.47784	5.1655	5.98158	5.23739	5.82105
AT5G01400	ESP4	0.00542676	0.993403	0.0947121	0.847877	8.03083	8.11926	7.78779	8.11416	8.10684	8.19417	8.11338	8.05702	7.70311	8.00108	7.92505	8.19445
AT5G27860		-0.25029	0.7345	0.0947014	0.917871	6.29307	7.0907	6.71318	6.52983	7.24806	7.36816	6.8253	7.22046	6.75978	6.97507	7.01095	7.01429
AT1G22310	MBD8	0.360067	0.534868	0.0945879	0.916901	6.6461	6.98704	6.26048	6.38626	6.80279	6.63244	5.97112	6.51476	6.36238	6.65723	6.41504	6.50595
AT1G27850		-0.127794	0.725648	0.0945119	0.802674	8.59911	8.52029	8.6926	8.64562	8.65302	8.70496	8.6277	8.67189	8.90523	8.67554	8.48021	8.55375
AT3G54740		0.0615873	0.959197	0.0945088	0.919559	6.26198	6.6022	6.16225	6.45983	6.40488	6.33661	6.27989	6.62428	5.73564	6.34344	6.17869	6.40636
AT3G49310		-0.0402855	0.979729	0.094436	0.942637	5.78147	5.47579	5.47148	4.91923	5.86947	5.65889	5.26859	5.61684	5.95377	5.60305	5.23739	5.50529
AT1G53510	MPK18	-0.1058	0.801823	0.0943938	0.808345	8.30322	8.54657	8.35738	8.53423	8.55319	8.71242	8.56766	8.49214	8.44704	8.5882	8.51583	8.40259
AT5G19430		0.131331	0.915333	0.0942553	0.931485	6.05983	5.95542	6.31636	6.26014	6.36057	6.43009	5.91716	6.48603	5.22263	5.92159	6.3811	6.44033
AT1G01110	IQD18	-0.316954	0.855481	0.0942174	0.962697	4.04806	4.12933	5.14102	4.30411	5.2464	4.7399	4.33073	4.99751	4.97917	5.01379	4.16077	4.91968
AT1G18680		0.559352	0.777154	0.0941823	0.973962	4.37314	4.33633	3.81683	4.23874	4.17764	2.62384	3.72387	3.36599	4.20909	4.00083	3.89826	3.46883
AT3G63310	BIL4	0.429093	0.222438	0.0941605	0.887675	7.28703	7.07634	7.14215	7.03245	7.31344	7.0643	6.88275	6.50047	6.90645	7.05169	7.19799	6.90907
AT4G05420	DDB1A	0.187475	0.539646	0.094118	0.810478	8.7412	8.70431	8.55227	8.67372	8.78041	8.65162	8.55888	8.45556	8.42895	8.66947	8.41042	8.73571
AT2G01037.1	NA	0.0716551	0.968205	0.0940651	0.951567	4.90305	6.13243	5.68464	5.07719	5.17143	5.5631	4.98361	5.76768	5.81207	4.8083	5.23739	5.47284
AT2G29340		0.242897	0.623232	0.0940615	0.889661	7.73494	7.21389	7.43921	7.40449	7.19857	7.20847	7.23125	7.25492	7.27381	7.26786	7.38082	6.83441
AT3G05250		0.325963	0.790092	0.09404	0.951041	5.25857	5.18592	5.09916	4.96037	5.27055	4.7399	5.13312	4.33814	5.1655	5.12436	4.74486	4.91968
AT5G08310		0.160286	0.935718	0.0940136	0.959782	4.82007	5.01575	4.40305	4.59281	4.8252	4.33837	4.55932	4.62838	4.68611	4.71714	3.79895	4.8707
AT1G50660		-0.125294	0.763304	0.0939184	0.821006	8.02157	8.20756	8.13718	8.16783	8.19465	8.3743	8.21751	8.29507	8.20632	8.23265	8.12282	8.09134
AT4G38350		-0.303158	0.110282	0.0939032	0.790725	8.71847	8.78158	8.71356	8.76072	9.01291	8.95817	8.8918	9.12513	9.08156	8.84658	8.79246	8.8284
AT1G53720	CYP59	-0.0816857	0.917094	0.0937241	0.880727	7.00657	7.18741	6.96702	7.20498	7.12763	6.91708	7.04251	7.16716	7.17598	7.00428	6.87127	7.12284
AT1G28140		0.289955	0.665507	0.0936981	0.918604	6.634	6.85866	6.65658	6.90127	6.26764	6.69403	6.70306	6.16206	6.41234	6.66944	6.73013	6.16367
AT4G31080		0.388937	0.0964322	0.0936852	0.83974	8.11591	7.88393	7.85851	7.97052	8.00257	8.04849	7.63387	7.58121	7.52154	7.97673	7.96569	7.78926
AT2G41890	SD31	0.145174	0.8521	0.0935922	0.9022	6.69349	6.45456	6.90762	6.80292	6.9371	6.94268	6.73461	6.36503	6.59649	6.68154	6.66111	7.04772
AT1G49950	TRB1	0.0415625	0.961496	0.0933465	0.877896	7.26367	7.47701	7.37925	6.93262	7.35356	7.32986	7.31711	7.3851	7.27381	7.11556	7.11784	7.15388
AT3G52100		0.0973695	0.913541	0.0932351	0.903216	6.6461	6.87535	6.79413	6.73342	6.54016	7.00477	6.71892	6.55681	6.75978	6.47447	6.82153	6.70068
AT1G73370	SUS6	-0.266205	0.918669	0.09319	0.974714	3.52672	4.82278	4.53451	3.3401	4.85745	2.85715	4.48708	4.72989	4.51374	4.14769	3.89826	3.71066
AT1G30810	JMJ18	0.0158636	0.983423	0.0931077	0.846545	7.75182	8.01017	7.88954	8.08655	7.81416	8.0187	7.81447	7.9401	7.828	7.97673	7.78285	7.87247
AT4G30440	GAE1	-0.28908	0.0929118	0.0930928	0.776337	9.64687	9.3842	9.55234	9.40689	9.43096	9.43036	9.83931	9.83678	9.79241	9.14429	9.36984	9.46381
AT3G09920	PIP5K9	-0.0317102	0.965282	0.0930636	0.846545	7.77954	7.83358	7.66404	7.85528	7.76826	7.95722	7.82183	7.6669	7.89103	7.87497	7.72991	7.67979
AT3G58580	CCR4-2	0.0905392	0.93092	0.0930627	0.912525	6.29307	6.75428	6.4389	6.32458	6.71752	6.70903	6.32203	6.57056	6.28404	6.32812	6.68912	6.48982
AT5G16620	TIC40	-0.0882811	0.84182	0.0929905	0.813222	8.81269	8.60776	8.72048	8.47868	8.69823	8.80955	8.75621	8.91489	8.73408	8.58498	8.58453	8.55375
AT2G22795		-0.056085	0.887963	0.0929795	0.740226	9.49633	9.65452	9.58303	9.54514	9.66531	9.63267	9.69042	9.60593	9.59834	9.49238	9.45385	9.62015
AT1G66590	ATCOX19-1	0.319216	0.783657	0.092945	0.945078	5.61916	5.18592	5.36951	5.82057	5.99073	5.80564	4.41102	4.72989	5.91963	5.88017	5.48113	5.968
AT2G21340	DTX46	0.121825	0.848255	0.0929138	0.877736	7.36227	7.36332	7.37925	7.29618	7.38155	7.32986	6.88275	7.42349	7.37806	7.33071	7.15848	7.24317
AT3G46040	RPS15AD	-0.128809	0.846376	0.0929081	0.887306	7.64137	7.119	7.52075	7.45574	7.65816	7.43283	7.87941	7.29688	7.52154	7.49064	7.38938	7.41528
AT5G48560	BHLH78	0.48383	0.833475	0.0928035	0.97564	3.89431	3.2327	4.59601	4.02268	4.12563	3.05793	3.84443	3.79866	3.29251	3.19326	4.16077	3.8179
AT1G62330	OFUT15	0.436717	0.298457	0.0927762	0.905492	6.6218	7.18741	6.87077	6.80292	6.89111	6.75311	6.23648	6.67607	6.46063	6.80842	6.54331	6.82158
AT1G29930	LHCB1.3	-0.0178734	0.973441	0.092768	0.772025	16.1084	16.4542	16.0655	16.2312	16.4286	16.4093	16.1301	16.3177	16.2596	16.3404	16.1519	16.2999
AT4G28570	FAO4B	0.149752	0.802403	0.0926941	0.876587	7.17463	7.21389	7.15243	7.28002	7.376	7.55406	7.01708	7.20291	6.81654	7.36865	7.14842	7.40671
AT3G06570		-0.0312313	0.985931	0.0926695	0.942592	5.37941	5.82406	5.74017	5.40977	5.61036	5.5631	5.80276	5.74361	5.43087	5.65309	4.74486	5.74156
AT5G37540		-0.860998	0.0465008	0.0924491	0.939068	5.46383	5.07473	5.65605	5.31779	5.2943	5.65889	6.49777	6.04876	6.11331	5.25972	5.19895	5.53703
AT1G77230		0.0141428	0.993403	0.0924283	0.949419	4.53798	5.07473	4.76618	5.25304	5.2943	4.90529	4.62812	4.72989	4.97917	5.05159	4.89669	5.29864
AT5G21070		-0.100502	0.950493	0.0924262	0.946829	5.25857	4.75227	5.25979	5.43917	5.09235	5.09991	5.35231	5.07672	5.22263	4.89404	5.03405	5.43965
AT5G50160	FRO8	-0.0103196	0.990604	0.0924088	0.845204	7.95507	7.94052	8.08451	8.06785	8.41919	8.33617	7.97496	7.96112	8.08833	8.33967	8.02183	8.19445
AT2G26640	KCS11	-0.302087	0.63791	0.0924077	0.92082	6.3385	6.40945	6.12101	6.32458	6.42654	6.3558	6.25835	6.9318	6.41234	6.44636	6.34635	6.01383
AT4G02560	LD	-0.14804	0.790439	0.0923922	0.874844	7.42679	8.03266	7.63503	7.90354	7.9512	7.95722	7.78464	8.0324	7.69304	7.73094	7.76322	8.03133
AT5G14520	PES	-0.10944	0.818985	0.0923882	0.840701	8.00288	8.42149	8.19298	8.22381	8.3272	8.20479	8.23416	8.43692	8.24819	8.11259	8.24576	8.13348
AT4G37150	MES9	-0.0865064	0.976757	0.09238	0.97388	3.97323	3.74958	4.0976	3.85828	3.08496	4.61806	4.41102	3.97442	3.49156	4.07613	3.89826	3.59481
AT4G10800		0.138174	0.942276	0.0923345	0.957734	4.68591	4.82278	4.86941	4.53951	5.00868	4.79716	4.81679	4.95622	3.96313	4.71714	4.89669	4.53575
AT2G20635	BUB1	0.0522292	0.985931	0.0923071	0.970911	4.31372	4.82278	4.18024	3.67271	4.68849	3.05793	4.48708	4.13107	4.6025	3.74801	4.23864	3.8179
AT2G31740		0.0722037	0.945158	0.0923003	0.914557	6.68178	6.15993	6.40494	6.59659	6.47929	6.23666	6.46053	6.45672	6.17249	6.38845	6.39817	6.2994
AT3G02360	PGD2	-0.0794681	0.896087	0.0922806	0.852612	7.86997	8.09809	8.03541	7.91405	8.15952	8.01267	7.82916	8.15152	8.2274	7.95195	7.85261	8.02575
AT1G14810		-0.0970712	0.887299	0.0922279	0.876587	7.17463	7.27804	7.26083	7.18776	7.23584	7.17646	7.30665	7.3851	7.28726	6.88371	7.21736	7.2238
AT4G11800		0.40765	0.237771	0.0922209	0.883836	6.96854	7.14676	7.02407	7.0892	7.03198	7.12147	6.5695	6.67607	6.70069	6.84117	7.07603	7.04772
AT5G53310		0.0328727	0.97747	0.0922018	0.920633	6.634	6.4766	6.50452	6.74524	6.42654	6.21581	6.58689	6.54293	6.38758	6.61997	5.87167	6.56871
AT3G63120	CYCU3-1	0.101563	0.87479	0.092185	0.869273	7.5283	7.63233	7.30753	7.47716	7.51388	7.44183	7.35819	7.26341	7.56636	7.40561	7.26465	7.49015
AT5G52960		0.167093	0.819815	0.0921688	0.907594	7.80133	6.78992	7.2513	7.43399	7.28409	7.08744	7.22015	7.11182	7.26024	7.18524	7.2923	7.0804
AT1G04710	KAT1	0.227493	0.811704	0.0920998	0.931436	6.0778	5.47579	6.22199	6.24357	5.8852	6.39342	5.99737	5.61684	5.65493	6.29698	5.87167	6.05825
AT4G19490	VPS54	0.0614119	0.926225	0.0920841	0.850799	8.0446	8.16069	7.85222	8.00041	8.12351	8.0949	8.07076	7.9401	7.85535	8.08551	8.08643	7.74918
AT2G35744		0.970938	0.305642	0.0920445	0.960876	4.77672	4.42967	4.71166	4.53951	4.53745	4.85224	3.10541	4.13107	4.20909	4.46033	4.51384	4.71293
AT3G13360	WIP3	0.132508	0.806945	0.0919553	0.867653	7.79592	7.87566	7.94967	7.97052	7.88235	7.85306	7.42739	7.8301	7.93442	8.01071	7.76322	7.62916
AT1G65700		-0.471527	0.70059	0.091905	0.957734	4.43021	4.12933	4.53451	4.69384	5.03711	4.61806	4.69379	4.68003	4.97917	4.5686	4.4498	5.10048
AT2G05210	POT1A	0.172935	0.821196	0.091893	0.909598	6.58458	7.0907	6.65658	6.87999	6.74364	6.79588	6.62105	6.2839	6.92377	6.89415	6.70292	6.5219
AT1G14790	RDR1	-0.0851908	0.947389	0.091875	0.933352	5.71413	5.82406	6.07855	5.67987	5.82124	6.19465	6.19172	5.74361	5.91963	5.60305	5.68957	6.12242
AT1G17290	ALAAT1	-0.0450455	0.949463	0.0917598	0.858143	8.1797	7.7636	8.28454	7.99547	8.01334	8.22057	8.20631	8.06676	8.17047	8.10362	7.93093	7.90932
AT5G15280		0.169895	0.819895	0.0917431	0.907621	6.32352	6.80741	6.76765	6.64786	6.66383	6.55154	6.62105	6.45672	6.31063	6.65723	6.41504	6.5219
AT5G40280	ERA1	0.312856	0.785604	0.091694	0.945078	4.77672	5.47579	5.33386	5.40977	5.51251	5.38778	4.87456	5.03766	4.84007	5.62829	4.9897	5.37087
AT5G46630		0.174683	0.787841	0.0916428	0.899972	7.52175	7.27804	7.39664	7.44853	7.24806	7.45968	7.63387	7.18515	6.72066	7.12445	7.38082	7.37194
AT3G54280	RGD3	-0.00848821	0.990236	0.091637	0.79755	8.68662	8.72747	8.64611	8.74609	8.84616	8.74189	8.76005	8.70966	8.60039	8.8167	8.61039	8.62931
AT1G20920	RH42	-0.157752	0.706226	0.0916315	0.851118	9.58696	10.28	9.81085	9.90128	10.2098	10.0335	9.91354	10.0892	10.2076	9.95197	9.96984	9.96888
AT4G34750		-0.185341	0.927522	0.0915555	0.964551	4.37314	4.33633	5.14102	4.53951	4.85745	3.99109	5.08498	4.68003	4.68611	3.92138	4.4498	4.8707
AT5G62960		0.154228	0.947389	0.0913584	0.969026	4.1192	4.51733	4.59601	4.36666	4.01563	3.6617	4.62812	4.27237	3.8224	3.55092	4.16077	4.18141
AT5G55530		0.254648	0.718291	0.0913315	0.916728	6.21403	6.18691	6.47208	6.27652	6.51005	6.58445	5.77269	6.14378	6.22934	6.23261	6.49654	6.38908
AT4G12250	GAE5	0.105054	0.954434	0.0913212	0.9544	5.05592	4.75227	5.91926	5.21954	5.59132	5.27136	5.46943	4.72989	5.47855	5.12436	4.94394	5.71406
AT1G79280	NUA	0.0266456	0.961496	0.0912751	0.785994	9.99185	10.1878	9.96156	10.002	10.1941	9.9043	9.85733	10.1362	10.0548	9.98042	9.96698	9.9019
AT2G22190	TPPE	-0.0764941	0.956065	0.091178	0.931436	5.32026	5.67954	5.59711	6.04752	5.97611	5.71939	5.50645	5.69423	5.56943	5.83753	5.98896	5.68602
AT2G23420	NAPRT2	0.00941322	0.993091	0.0911772	0.905365	6.50713	6.26497	6.67094	6.83645	6.59856	6.63244	6.44154	6.55681	6.46063	6.60733	6.46449	6.72843
AT5G63960		-0.248511	0.743605	0.0911599	0.925632	6.00454	6.84178	6.55184	6.78012	6.54016	6.3558	6.38302	6.73829	7.00742	6.3586	6.73013	6.33594
AT5G10370		0.170877	0.779758	0.0910921	0.891831	7.14936	7.55158	7.01284	7.44853	7.2959	7.52045	7.0042	7.22046	6.97454	7.44165	7.06539	7.44903
AT2G01100		-0.147985	0.742041	0.0910885	0.852102	7.87512	8.34569	8.10581	8.20682	8.22587	8.46102	8.18933	8.27841	8.30218	8.22853	8.3148	8.06981
AT4G08310		-0.0408955	0.958304	0.0910031	0.867242	7.70056	7.69946	7.91992	7.9088	8.09675	7.73346	7.6751	7.69227	8.08063	7.80475	7.86494	7.84738
AT3G24420		-1.12869	0.1248	0.0909895	0.95847	4.77672	3.2327	4.00995	5.37976	5.03711	5.14472	4.81679	5.29118	5.27757	5.49743	5.11886	4.53575
AT3G54650	FBL17	-0.172421	0.826483	0.0908142	0.916728	6.66999	7.0907	7.13181	7.24715	7.3926	6.85101	7.24227	6.84396	7.31379	6.80842	7.48833	6.92115
AT2G38300		-0.849947	0.162923	0.0908013	0.948792	5.09173	4.23654	5.14102	5.25304	5.68413	5.05366	5.26859	5.79136	5.88466	5.22705	5.11886	5.50529
AT5G52040	ATRSP41	-0.0344995	0.951389	0.0907959	0.810478	8.72703	9.09467	8.92902	8.89939	8.9785	8.97688	8.91263	8.86556	9.08156	8.85462	8.80211	8.92751
AT4G35060	HIPP25	0.362518	0.870863	0.0907837	0.974714	4.37314	4.12933	4.00995	3.85828	3.76673	3.23416	4.24571	3.97442	3.29251	3.92138	3.57712	3.17814
AT4G11260	SGT1B	0.0974042	0.838488	0.0907441	0.834091	8.44842	8.28454	8.40111	8.42458	8.40289	8.393	8.38093	8.12382	8.36061	8.24086	8.5001	8.19445
AT2G28880	ADCS	0.409416	0.488277	0.0907231	0.922798	6.16444	6.36288	6.24136	6.26014	6.27959	6.69403	5.6457	5.83757	6.11331	6.03917	6.57368	6.33594
AT3G18110	EMB1270	-0.0123361	0.987911	0.0907124	0.850352	8.07175	8.24014	8.26574	8.14124	8.33867	8.19949	8.33021	8.18319	8.08063	7.97181	8.07055	8.36329
AT1G58250	SAB	0.0201435	0.974407	0.0905601	0.827729	8.83399	9.21426	9.02157	9.19271	9.10811	8.97067	9.02852	9.15509	8.79185	9.0187	9.0544	8.93944
AT3G15950	NAI2	-0.0270682	0.961907	0.0905398	0.798611	9.61799	9.49901	9.52295	9.793	9.49386	9.57449	9.66404	9.4695	9.59293	9.68509	9.47009	9.43251
AT2G02710	TLP1	0.367531	0.252546	0.0904393	0.878532	7.88536	8.44404	8.0952	8.00041	8.20409	8.22057	7.53879	7.96633	7.81877	8.26921	7.91323	7.95114
ATMG00740	ORF100A	0.0243193	0.970973	0.0904376	0.836392	8.69246	9.17773	8.64974	8.91517	9.05175	8.92323	8.8456	8.81158	8.8245	8.90712	8.83068	8.89114
AT3G28430	TT9	0.0831202	0.923459	0.090429	0.895618	6.96854	7.04718	6.85828	7.0611	6.92953	7.12147	6.7957	7.04445	6.74035	6.90452	6.74355	7.16408
AT2G23610	MES3	0.548073	0.0589254	0.090375	0.896683	7.44075	7.21389	7.17275	7.10762	6.71752	7.02888	6.60407	6.78621	6.87115	6.86259	6.90748	6.82158
AT5G27360	SFP2	0.124593	0.892628	0.0903686	0.917871	6.94915	6.40945	6.65658	6.63521	6.45842	6.44808	6.58689	6.2839	6.87115	6.54243	6.49654	6.22341
AT5G51220		-0.235634	0.85193	0.0903582	0.949595	5.05592	5.38549	5.2973	5.21954	5.31767	5.31122	5.57776	5.69423	4.91129	5.19363	5.6039	4.65625
AT1G75310	AUL1	-0.319944	0.250223	0.0902731	0.86105	8.34834	8.75478	8.29848	8.42458	8.53586	8.36486	8.61927	8.84024	8.90086	8.2161	8.24576	8.58445
AT2G30710		-0.0789255	0.954842	0.0902685	0.936836	5.90739	5.92368	5.84521	6.29272	6.18111	5.27136	5.80276	5.86014	6.22934	5.85901	5.77044	6.10135
AT3G21215		-0.26244	0.458263	0.0902649	0.862725	7.27929	7.63233	7.5904	7.69998	7.99534	7.91257	7.76186	7.77178	7.7329	7.68357	7.87107	7.8089
AT5G04880	NA	-0.125706	0.9304	0.0902113	0.939068	5.12668	5.47579	5.2973	5.79805	5.702	5.59574	5.43144	5.59009	5.10603	5.85901	5.66157	5.26113
AT1G04600	XI-A	0.0868591	0.988822	0.0902066	0.989535	2.27385	3.00902	3.59381	2	2.97168	2.85715	2.89817	2.53677	3.49156	2.2803	2.80232	2.81369
AT5G02860		-0.282053	0.666484	0.0901939	0.916728	5.94704	5.98647	6.26048	6.57026	6.45842	6.4834	6.02314	6.36503	6.59649	6.28115	6.49654	6.47351
AT5G20470		0.22299	0.845686	0.0901075	0.941444	5.40811	5.95542	5.71267	5.60401	5.93137	5.88702	5.35231	5.83757	5.10603	5.32292	5.68957	6.10135
AT3G46960	SKI2	-0.0300297	0.968205	0.0900239	0.85976	7.74059	7.97189	7.55986	7.82219	7.7512	7.81197	7.78464	7.71721	7.8733	7.60311	7.71637	7.79584
AT4G09680	CTC1	0.179111	0.774007	0.0899599	0.895581	6.8995	7.0907	6.99011	7.15269	7.14079	7.38693	6.8686	6.52891	7.05538	7.29963	7.12811	6.95678
AT3G06483	PDK	0.400215	0.291862	0.0899147	0.898591	7.3841	7.00231	7.24172	6.99334	6.97433	7.33953	6.71892	6.70128	7.10179	7.04234	6.89551	7.10178
AT5G10970		0.0894004	0.976319	0.0899141	0.974714	4.04806	3.88757	3.46788	3.4597	4.12563	3.78005	4.05898	3.36599	3.8224	3.32259	4.07846	3.8179
AT2G36910	ABCB1	0.188476	0.436247	0.0898878	0.786973	9.17598	9.07674	9.25871	8.99406	9.0725	9.09576	9.00284	9.00371	8.95243	8.94025	8.85251	9.09412
AT4G21890		0.341416	0.806444	0.0898024	0.956532	5.09173	4.95425	4.40305	4.69384	5.40753	4.95646	4.7566	4.68003	4.09135	5.12436	4.94394	4.8707
AT2G18840		0.145049	0.917827	0.0897818	0.943105	5.54358	5.71705	5.36951	5.65502	5.57201	5.65889	5.8894	5.03766	5.1655	5.81572	5.23739	5.50529
AT4G38932		0.360689	0.482323	0.0897807	0.908667	6.98768	6.38635	6.37016	6.86923	6.78614	6.79588	6.23648	6.2839	6.33674	6.69355	6.71659	6.78239
AT4G13980	HSFA5	0.306433	0.612794	0.089671	0.914557	6.24617	6.23942	6.56728	6.67283	6.40488	6.51787	6.04846	6.10652	6.05159	6.4177	6.31074	6.5991
AT2G07762		-0.0484536	0.980454	0.0896709	0.960156	4.98151	5.28915	4.76618	5.11411	4.32328	4.55306	4.7566	5.38753	4.91129	4.61983	4.16077	4.96705
AT4G21400	CRK28	0.687878	0.248965	0.0896541	0.940202	5.43624	5.71705	5.71267	5.55113	5.53262	5.77746	5.22483	4.95622	4.76514	5.49743	5.77044	5.29864
AT1G56510	ADR2	0.182305	0.613204	0.0896406	0.847173	9.2272	9.17773	8.96443	8.95643	8.75068	9.01056	9.18513	8.7675	8.85644	8.98246	8.78599	8.66206
AT3G13870	RHD3	0.12505	0.77477	0.0896145	0.842576	8.83135	8.69023	8.77135	8.65818	8.86809	8.80257	8.68936	8.65263	8.58413	8.97017	8.46409	8.58064
AT1G15030		0.432251	0.0514024	0.0895711	0.853993	8.10718	8.08381	8.19794	8.11416	7.90567	8.13432	7.85809	7.75382	7.45159	7.85906	8.04368	7.9803
AT4G21100	DDB1B	0.0112629	0.991752	0.089538	0.905492	6.77285	6.73612	6.82013	6.89067	6.70871	6.64808	6.9912	6.77438	6.46063	6.51563	6.82153	6.65801
AT2G43400	ETFQO	0.188062	0.712585	0.0894775	0.877896	7.07973	7.26544	7.29831	7.23881	7.2959	7.48604	7.04251	6.9841	7.07102	7.28383	7.31045	7.15388
AT1G52360		0.0630598	0.890008	0.0894613	0.796751	9.31125	9.56735	9.41618	9.52471	9.48227	9.61487	9.16501	9.48047	9.43875	9.46111	9.39556	9.49444
AT5G51960		0.0637645	0.975492	0.0893936	0.959782	4.68591	4.42967	5.05604	4.48416	4.91986	4.79716	4.69379	4.51919	4.91129	5.08843	4.23864	4.53575
AT5G59210		0.212202	0.802849	0.0893891	0.926036	5.98563	6.21341	6.29797	6.35575	6.20637	6.03719	5.77269	6.26711	5.73564	6.07632	6.25562	6.03621
AT1G27752		0.161731	0.764887	0.0893831	0.877404	7.53482	7.90845	7.52075	7.65684	8.09337	7.74806	7.4177	7.49011	7.58826	7.84298	7.66088	7.78266
AT5G57000		-0.129017	0.959986	0.0891569	0.969026	4.25175	4.51733	3.70962	3.76848	4.57672	4.08605	4.41102	4.13107	4.31795	4.21588	4.4498	3.59481
AT3G48750	CDKA-1	0.219655	0.598271	0.0891486	0.871937	7.46143	7.64211	7.49677	7.39701	7.376	7.52045	7.12814	7.43856	7.3527	7.30746	7.31943	7.3981
AT3G57230	AGL16	-0.0869622	0.942276	0.0890731	0.927898	6.00454	6.38635	5.71267	6.24357	6.16831	6.25721	6.02314	6.02898	6.33674	6.29698	6.25562	5.79504
AT1G59610	DRP2B	0.0975106	0.840372	0.0889812	0.842463	8.58033	8.7948	8.71703	8.48221	8.85617	8.64383	8.59799	8.65263	8.53987	8.41048	8.57706	8.7527
AT2G17230	EXL5	-1.20843	8.28338e-13	0.0889345	0.876587	8.47578	8.29698	8.37503	8.55788	8.52335	8.40686	9.71633	9.35501	9.66683	8.35487	8.00521	8.77283
AT4G14430	ECI2	-0.356456	0.251882	0.0889328	0.878532	7.50192	7.57219	7.95555	7.52593	7.87843	8.0187	8.07692	8.0423	8.00124	7.60947	7.78933	7.79584
AT4G15780	ATVAMP724	0.134064	0.775652	0.0888638	0.856217	7.94042	8.33969	8.27986	8.25721	8.40016	8.26692	7.86523	8.14694	8.14114	8.11259	8.35031	8.20437
AT5G35570	OFUT35	-0.19974	0.777191	0.0887909	0.917152	7.04361	6.4766	6.69924	6.74524	6.92193	6.8778	6.70306	6.99433	7.17598	7.0976	6.4806	6.62886
AT5G16480	DSP5	0.520112	0.415324	0.0887865	0.939068	6.05983	5.92368	6.01242	5.62974	6.03369	5.38778	5.31105	5.71913	5.47855	5.92159	5.6039	5.33521
AT1G70630		0.00605677	0.996984	0.0887854	0.948516	5.35014	5.51891	4.96574	5.46799	5.40753	4.79716	5.43144	5.03766	5.38156	5.19363	5.27484	5.10048
AT2G25310		-0.292702	0.771423	0.0887768	0.944552	5.22671	5.18592	5.56671	5.65502	5.53262	5.18818	5.35231	5.86014	5.52471	5.44157	5.07708	5.62826
AT2G01290	RPI2	-0.412138	0.370918	0.0887508	0.916901	6.09555	6.68024	6.37016	6.58348	6.45842	6.55154	6.62105	6.9634	6.70069	6.60733	6.34635	6.35387
AT1G67050		-0.189395	0.791613	0.0887271	0.913338	6.6461	6.4766	6.26048	6.67283	6.71752	6.58445	6.67081	6.47145	6.83497	6.32812	6.796	6.58398
AT5G44870	LAZ5	0.029058	0.968094	0.0887141	0.855969	8.1028	8.35761	8.07375	7.99547	8.02758	8.23619	8.20067	8.03736	8.21338	8.15663	7.87107	7.94524
AT5G06600	UBP12	0.0366159	0.936828	0.088597	0.762383	9.72164	9.72985	9.58493	9.59334	9.72005	9.82219	9.58188	9.69021	9.65391	9.6715	9.64471	9.55576
AT3G26320	CYP71B36	-0.109722	0.964462	0.0885712	0.969011	5.25857	4.12933	3.91662	4.36666	4.7239	5.00588	5.03519	4.05487	4.84007	4.97497	3.89826	4.82
AT5G42570		0.31092	0.805481	0.0885126	0.9544	5.22671	4.42967	5.79365	5.49624	5.38558	4.85224	4.93011	5.07672	4.97917	5.22705	5.15946	5.22261
AT3G23640	HGL1	0.121302	0.821196	0.0884617	0.866737	7.75182	7.80774	7.7612	7.78831	7.86263	7.83266	7.5741	7.54685	7.84629	7.92674	7.51986	7.74239
AT2G33860	ARF3	0.107515	0.898919	0.088353	0.906817	7.01592	7.33946	6.82013	6.82536	7.16031	7.23979	7.02985	7.10239	6.68044	6.78616	7.1383	7.0587
AT4G26480		-0.155107	0.7137	0.0882918	0.852585	7.96476	7.71808	7.88339	8.01513	8.08318	7.95722	8.19501	7.88064	7.96821	7.99139	7.87716	7.93337
AT4G00840	PAT12	0.331521	0.771429	0.0882011	0.950395	5.19414	5.47579	4.91838	5.49624	5.17143	5.14472	4.87456	4.57482	5.27757	5.29167	5.34693	4.91968
AT3G52155		0.0761237	0.950292	0.0882002	0.929766	6.27761	5.64102	6.18244	6.37109	6.10257	6.08396	6.09781	5.88236	6.05159	6.34344	6.03333	5.89639
AT1G30910		-0.0385073	0.97499	0.0881693	0.928143	6.30838	5.82406	6.4389	6.35575	6.08906	6.10679	6.12187	6.2839	6.38758	5.85901	6.3811	6.03621
AT2G35530	BZIP16	-0.077376	0.939104	0.0881582	0.916127	6.35333	6.78992	6.71318	6.81419	6.42654	6.82371	6.47927	6.70128	6.88891	6.71727	6.43171	6.64351
AT5G62760		0.0456699	0.971401	0.0880987	0.927868	6.24617	6.21341	5.59711	6.29272	6.55006	6.21581	5.71059	6.14378	6.11331	6.28115	6.13863	6.42345
AT3G09850		0.0751229	0.884159	0.0880898	0.829352	8.29557	8.43844	8.19794	8.44646	8.35852	8.33133	8.16059	8.24451	8.30218	8.33584	8.34151	8.19445
AT5G53830	VQ33	0.0194997	0.992627	0.0880547	0.961118	4.86215	4.51733	4.96574	4.91923	4.49709	4.79716	4.41102	5.22317	4.51374	4.28098	5.03405	4.59726
AT1G48210		-0.552634	0.649992	0.0880074	0.965423	4.1192	4.75227	4.91838	4.17025	4.65219	5.31122	5.1797	5.11475	4.97917	3.92138	4.79727	5.14235
AT4G14990	PAT1H2	0.158845	0.709842	0.0879438	0.854722	8.22878	8.18096	8.05744	8.17659	8.34721	8.32648	8.15477	8.01239	7.80012	8.28517	8.3148	7.96871
AT1G66725	MIR163	-0.833507	0.348802	0.0879083	0.961251	4.4851	3.88757	4.40305	5.21954	4.53745	4.33837	5.22483	5.07672	4.6025	4.51548	4.63397	4.8707
AT5G66320	GATA5	0.097115	0.922656	0.0878964	0.917152	6.4938	6.94023	6.71318	6.86923	6.82742	6.63244	6.60407	6.21554	7.00742	6.68154	6.6469	6.76909
AT1G72010	TCP22	0.312089	0.44249	0.0878444	0.894552	7.44075	7.35144	7.24172	7.27187	7.22352	7.16563	6.95148	6.79795	7.37806	7.1595	7.23646	7.00297
AT5G44100	CKL7	0.0120534	0.989029	0.0878319	0.872317	7.91065	7.79902	7.58283	7.73597	7.81416	7.63482	7.51174	7.85278	7.89103	7.71336	7.52763	7.69394
AT5G65050	AGL31	-0.118568	0.902516	0.0877268	0.917928	6.11308	6.40945	6.31636	6.57026	6.53019	6.43009	6.68703	6.12527	6.31063	6.55564	6.32866	6.38908
AT5G22450		0.0174649	0.976498	0.0876962	0.818132	8.62989	8.74573	8.52486	8.84001	8.6438	8.78852	8.58074	8.5488	8.72423	8.73193	8.5808	8.69056
AT3G09760		-0.0952582	0.933396	0.0876614	0.927707	6.39693	6.51969	5.84521	6.13995	6.4689	6.73857	6.27989	6.25012	6.57472	6.55564	6.1588	6.38908
AT4G30000		-0.160089	0.88196	0.0876464	0.932887	5.84581	5.47579	5.87032	5.67987	6.03369	6.06076	5.86109	5.81465	6.05159	5.79358	5.82194	5.94452
AT3G11720		0.745173	0.20938	0.0876279	0.945824	5.71413	6.38635	5.50393	5.92817	5.55245	5.68946	5.22483	4.95622	5.47855	5.92159	5.19895	5.71406
AT5G65440		0.0840814	0.853266	0.0876195	0.825628	8.43105	8.37532	8.45189	8.36071	8.33295	8.53863	8.26149	8.37167	8.37957	8.39953	8.2645	8.29533
AT2G39010	PIP2-6	0.0273574	0.944999	0.0875824	0.705841	10.8502	10.6797	10.7987	11.0399	10.9368	10.9312	10.7806	10.6938	10.7844	10.9219	10.9153	10.8075
AT2G48060		-0.0308336	0.965282	0.0875647	0.851208	8.0446	8.32761	7.81391	8.26133	8.3272	8.42059	8.0332	8.11446	8.14853	8.27721	8.2172	8.25296
AT2G36740	SWC2	-0.15517	0.870698	0.0874166	0.927335	5.88716	5.92368	6.58255	6.32458	6.42654	6.10679	6.38302	6.2839	6.28404	6.24897	6.1588	6.24278
AT2G25735		0.729231	0.427045	0.0873718	0.962074	5.35014	4.89001	5.05604	4.74182	4.4128	4.68027	4.7566	3.79866	4.84007	4.66931	4.57515	4.33374
AT3G47460	ATSMC2	0.4604	0.535973	0.0873495	0.945078	5.80323	6.8247	6.4389	5.79805	6.21883	5.98885	5.8894	5.50673	6.41234	5.49743	6.03333	6.20377
AT5G59430	TRP1	0.0906969	0.865719	0.0873458	0.853993	8.57717	8.37532	8.344	8.41721	8.61344	8.4387	8.10133	8.54184	8.36061	8.46052	8.48421	8.27194
AT1G12110	NPF6.3 AT1G12110	0.185687	0.634619	0.0873336	0.858531	8.08958	7.98732	7.98458	7.94512	7.99534	7.98213	7.99463	7.60812	7.91722	7.91654	7.98276	7.75594
AT5G47580		0.0966264	0.947618	0.087201	0.945078	5.28975	5.60146	6.14178	5.79805	5.49211	6.19465	5.43144	5.66889	5.77436	6.03917	5.41559	5.74156
AT1G07615	ATOBGM	0.185405	0.906638	0.0871848	0.95545	4.53798	5.33812	5.33386	4.87688	5.22184	5.18818	4.7566	5.03766	4.97917	5.19363	4.63397	5.18304
AT5G11700		-0.226938	0.386257	0.0871787	0.830302	10.0188	10.3353	9.86806	10.1638	10.2559	10.2894	10.0901	10.386	10.4331	10.2327	10.0299	10.1796
AT1G29320		0.043151	0.977382	0.0871749	0.942748	5.51749	5.60146	5.25979	5.43917	5.64772	5.68946	5.1797	5.53506	5.52471	5.15941	5.51281	5.82105
AT1G05790		-0.176474	0.75402	0.0871527	0.890442	7.02521	6.94023	7.04627	7.222	7.23584	7.36816	7.1517	7.36157	6.95782	7.36114	7.12811	7.04772
AT1G02500	SAM1	-0.0175091	0.973745	0.0870932	0.797739	10.4395	10.8985	10.5611	10.6244	10.7487	10.7011	10.6788	10.6907	10.6081	10.6588	10.5486	10.6072
AT3G23590	MED33A	0.21646	0.585087	0.0869979	0.872173	7.96476	8.25296	7.96723	7.88763	7.68984	8.12316	7.87234	7.85839	7.80948	7.90626	7.63951	7.88486
AT1G65910	anac028	-1.04458	0.60638	0.0869857	0.98047	3.03222	3.88757	2.32459	3.3401	3.69716	3.05793	3.44753	4.05487	3.96313	3.65283	3.57712	2.58989
AT3G05830		-0.193523	0.796074	0.0869335	0.920937	6.35333	6.33902	6.37016	6.62245	6.21883	6.31717	6.21427	6.67607	6.68044	6.24897	6.31074	6.37158
AT1G25530		-1.55106	0.369533	0.0868071	0.984001	3.03222	2.41955	3.1773	3.20969	2.56615	3.05793	3.84443	4.27237	3.29251	2.71664	2.80232	3.17814
AT5G25080		-0.0171073	0.991843	0.0867182	0.949699	5.69097	5.28915	5.65605	5.49624	5.45044	5.65889	5.6457	5.41827	5.69585	5.67748	5.82194	4.53575
AT3G56310	AGAL3	0.295579	0.330564	0.0866947	0.867653	8.06276	8.0177	7.85851	7.94512	7.76826	7.83266	7.77709	7.52583	7.78124	7.78805	7.58838	7.89714
AT2G42010	PLDBETA1	-0.234834	0.539075	0.0866622	0.873387	7.77954	7.7273	7.66404	7.75947	7.98443	8.01267	8.24516	7.76582	7.80948	7.78244	7.82132	7.90932
AT1G28350		-0.114156	0.886345	0.086653	0.908174	7.00657	7.88393	7.55212	7.48423	7.31344	7.49472	7.39814	7.58798	7.85535	7.21886	7.38938	7.42379
AT5G18200		-0.03697	0.979351	0.086552	0.940202	5.54358	5.92368	5.53566	5.88609	5.8375	5.5631	6.04846	5.29118	5.69585	5.60305	5.63302	5.84661
AT4G27300	SD11	0.647786	0.00255808	0.0865443	0.880733	8.24079	7.93257	8.21764	7.95024	7.96976	7.98213	7.52983	7.22046	7.7621	8.10812	7.80221	7.69394
AT3G18780	ACT2	0.132882	0.576489	0.0864871	0.756534	10.8921	10.8307	10.6883	10.7776	10.7742	10.8708	10.6093	10.6435	10.7677	10.8553	10.6348	10.6613
AT2G35500	SKL2	-0.263312	0.481089	0.086468	0.880706	7.40561	7.4879	7.48056	7.44853	7.46763	7.4773	7.89345	7.67328	7.54413	7.17671	7.58092	7.36311
AT5G04600		-0.134246	0.788113	0.0864277	0.869933	7.90059	8.11926	7.91992	7.82775	8.13999	7.91257	8.09526	8.17421	8.0494	7.90626	7.63951	8.08062
AT2G46980	ASY3	-0.172406	0.871509	0.0864074	0.940202	5.84581	5.47579	6.05684	5.46799	5.77134	5.42459	5.99737	6.02898	5.91963	5.44157	5.31133	5.71406
AT1G69420	PAT22	-0.292734	0.248064	0.0862448	0.847877	8.11155	8.09097	8.02985	8.21108	8.26846	8.13986	8.25607	8.48852	8.33494	8.29308	8.06521	7.99179
AT5G46860	SYP22	0.054077	0.973745	0.0861707	0.95053	5.5944	4.75227	5.47148	5.18525	5.34066	5.35001	5.54254	5.32401	4.91129	5.22705	5.03405	5.37087
AT3G55270	MKP1	-0.0127287	0.985931	0.0861225	0.841138	8.70118	8.39281	8.63882	8.69825	8.6576	8.83027	8.47264	8.65908	8.66878	8.80845	8.5582	8.53815
AT1G32730		-0.639485	0.415378	0.0861044	0.954856	4.90305	4.95425	4.91838	5.57781	4.95007	4.95646	5.13312	5.56284	5.73564	5.46977	5.07708	4.65625
AT3G13860	HSP60-3A	-0.110657	0.922978	0.0860857	0.932887	6.09555	6.40945	6.4389	6.62245	6.49987	5.83328	6.5695	6.36503	6.31063	6.59458	6.1588	6.03621
AT3G19240		-0.0171272	0.988842	0.0860841	0.918348	6.90956	7.64211	7.30753	7.21351	7.54391	6.82371	7.48417	7.39286	7.02359	7.11556	7.26465	7.06959
AT1G29750	RKF1	0.230629	0.693979	0.0859254	0.907029	6.73937	6.89184	6.94355	6.90127	6.72628	7.17646	6.75013	6.72606	6.36238	6.87319	6.93112	6.74211
AT5G63400	ADK1	-0.125062	0.786108	0.0859166	0.857328	8.02621	8.07661	8.04095	8.0297	8.19781	7.97594	7.98154	8.3197	8.17771	8.10362	7.88929	7.96871
AT2G43810	LSM6B	-0.260788	0.789584	0.0859103	0.940885	5.66742	5.64102	5.2973	5.67987	6.06164	5.65889	5.54254	5.83757	5.95377	5.70146	6.07638	5.37087
AT1G76250		0.329936	0.955106	0.0858839	0.990508	2.87667	2	3.59381	2.28548	2.40095	3.39118	2.89817	3.23399	2	2.2803	3.16339	2.58989
AT5G28300		-0.0646588	0.915738	0.0858717	0.854062	8.07175	8.44404	8.37941	8.54779	8.51327	8.42514	8.28831	8.32377	8.48255	8.41048	8.23155	8.57683
AT1G29820		-0.0147629	0.993403	0.085799	0.959616	5.05592	4.42967	4.81872	5.55113	4.75847	5.05366	4.87456	4.62838	4.97917	4.71714	4.74486	5.59849
AT3G49940	LBD38	0.490251	0.329233	0.0857905	0.929438	6.39693	6.85866	6.40494	6.78012	6.36057	6.01322	6.04846	5.92579	6.31063	6.31263	6.34635	6.37158
AT3G05200	ATL6	0.200331	0.848255	0.0856439	0.938905	5.94704	5.60146	6.0348	5.62974	6.03369	6.12926	5.80276	5.56284	5.73564	5.65309	6.23677	5.62826
AT5G42880	WEL3	0.273099	0.811652	0.0856069	0.951306	5.61916	5.33812	5.79365	5.46799	5.59132	5.09991	5.46943	4.72989	5.77436	5.29167	5.07708	5.59849
AT4G16447		-0.660953	0.678114	0.0855974	0.972454	3.52672	3.74958	4.0976	4.30411	3.95731	4.33837	4.15536	3.70205	4.91129	4.21588	4.51384	3.46883
AT3G01160		-0.355904	0.330564	0.0855845	0.896683	6.81631	7.119	7.29831	7.20498	7.35356	7.44183	7.31711	7.53287	7.42749	7.23538	7.06539	7.43226
AT5G47690		-0.0254049	0.955106	0.0855599	0.75212	9.96192	10.2306	10.0833	10.1449	10.1988	10.178	10.1037	10.0869	10.1645	10.126	10.0272	10.1114
AT1G47560	SEC3B	-0.00265418	0.997895	0.0855567	0.917624	6.54637	6.15993	6.52046	6.38626	6.54016	6.67888	6.53408	6.3169	6.46063	6.32812	6.46449	6.56871
AT4G21960	PER42	0.286818	0.0275071	0.0855165	0.746649	11.5714	11.8461	11.7037	11.4246	11.5864	11.4934	11.3575	11.5007	11.4073	11.3822	11.4821	11.3881
AT4G28220	NDB1	-0.0567949	0.968041	0.0854951	0.938226	5.66742	6.4766	6.18244	6.22681	5.78817	6.37473	6.30111	6.2839	5.88466	6.11255	5.77044	6.24278
AT2G27050	EIL1	0.140627	0.701283	0.0854166	0.837366	8.92862	8.84649	8.6749	8.73428	8.7888	8.78499	8.74076	8.79411	8.47081	8.76359	8.74988	8.52634
AT1G28510		0.0274377	0.986474	0.085355	0.943535	6.35333	6.40945	5.33386	6.04752	5.96135	6.08396	6.19172	5.56284	6.41234	5.98158	5.98896	5.87171
AT3G62900		0.133385	0.718243	0.0853493	0.829352	8.44842	8.54135	8.39679	8.47513	8.62285	8.53442	8.33536	8.42939	8.19209	8.4918	8.51191	8.38089
AT5G61140	BRR2C	0.320019	0.193584	0.0853144	0.854555	8.60842	9.01408	8.64247	8.53423	8.66673	8.76718	8.43953	8.29092	8.60039	8.63875	8.58826	8.48626
AT2G14800		0.00114429	0.999624	0.0852885	0.97294	3.72219	4.51733	4.76618	4.36666	3.54708	5.00588	3.95569	4.51919	4.6025	3.92138	3.99118	4.8707
AT4G31050	LIP2P	0.185305	0.897019	0.0850415	0.952457	4.90305	5.82406	5.2973	5.28578	5.00868	5.62766	5.26859	5.1518	5.1655	5.41281	5.03405	5.22261
AT4G22990		-0.181109	0.855188	0.0850302	0.937244	5.71413	6.51969	6.01242	6.22681	6.00519	6.17318	5.91716	6.26711	6.57472	5.74825	6.13863	6.24278
AT5G55390	EDM2	0.0600593	0.924165	0.0849987	0.85668	8.02621	8.35761	8.19794	8.14571	8.2804	8.46544	8.10133	8.12382	8.17771	8.16958	8.34151	8.12828
AT1G16825	RTNLB23	0.962105	0.633167	0.0848761	0.979834	3.52672	3.2327	4.18024	3.94282	3.18998	3.99109	3.10541	3.48692	2.44613	4.00083	3.57712	3.33079
AT5G58120		-0.394354	0.16069	0.0848709	0.887346	7.26367	7.18741	7.45589	7.28002	7.24196	7.17646	7.87234	7.63454	7.55529	7.19372	7.18822	7.06959
AT4G39560		-0.409572	0.538638	0.0848022	0.93685	5.54358	5.64102	5.65605	6.00882	5.96135	5.71939	5.83222	6.12527	5.98712	5.72504	6.1588	5.53703
AT3G02870	VTC4	0.464592	0.102921	0.084753	0.89247	8.14176	8.03266	7.78119	7.71809	7.97344	8.25675	7.3783	7.64107	7.57736	8.10362	7.93093	7.65831
AT2G35630	MOR1	0.146951	0.551671	0.0846107	0.777535	9.65287	9.67848	9.68207	9.70648	9.63075	9.79785	9.60766	9.59252	9.34539	9.63149	9.64828	9.59963
AT3G48110	EDD1	-0.159626	0.623759	0.0846099	0.833005	8.49931	8.69023	8.61674	8.65818	8.72031	8.68992	8.6568	8.88219	8.7143	8.75789	8.50405	8.53815
AT5G24065	NA	0.458662	0.386426	0.0845689	0.933498	9.65287	8.90047	8.86176	9.106	8.65989	9.04051	8.95342	8.59997	8.62178	8.98001	8.82122	8.77948
AT3G28920	ZHD9	-0.183035	0.554633	0.0845587	0.833238	8.417	8.53086	8.4807	9.00393	8.77198	8.65936	8.70537	8.56606	8.69929	8.66338	8.72304	8.82197
AT5G41600	RTNLB4	-0.283397	0.756112	0.0845161	0.941004	6.11308	5.01575	5.87032	6.15774	6.24344	5.68946	6.21427	5.79136	6.08278	6.07632	6.01132	5.84661
AT3G04890		0.61847	0.3025	0.0844595	0.946206	6.21403	6.18691	5.81966	5.00037	5.702	6.06076	5.74198	5.29118	5.47855	5.5512	5.57417	5.56809
AT3G17920		-0.208745	0.777403	0.0843484	0.925632	7.00657	6.71774	6.53624	6.75696	6.77774	7.37758	6.92438	6.9318	7.07102	7.24357	6.55858	6.82158
AT2G16380	SFH7	0.622891	0.0078579	0.0842964	0.88902	7.8228	7.39838	7.59794	7.50523	7.62576	7.45078	7.12814	6.95295	6.97454	7.57743	7.49628	7.25276
AT1G77300	EFS AT1G77300	-0.0413758	0.937864	0.0842919	0.814126	8.90868	9.07313	8.91702	9.1422	9.05349	9.04643	8.89529	8.95737	9.16407	9.08628	8.977	8.92151
AT2G44120		-0.0809455	0.848778	0.0842472	0.823681	8.94585	8.73206	8.92603	8.82338	8.80542	8.73823	9.03169	8.85717	8.98168	8.69955	8.58826	8.82519
AT2G18280	TULP2	0.321254	0.0488849	0.0841986	0.793886	8.84977	8.85913	8.89578	8.95897	8.95261	8.98306	8.58074	8.52075	8.55106	8.9352	8.87402	8.8284
AT5G60200	DOF5.3	-0.22785	0.784447	0.0840815	0.933321	6.19769	5.85804	6.37016	6.19269	6.37178	6.58445	6.4223	6.30049	6.43669	5.94187	6.74355	6.12242
AT1G68140		0.0600542	0.935147	0.0840525	0.881256	7.62923	7.90845	7.40525	7.61236	7.75548	7.69632	7.69127	7.56069	7.52154	7.67148	7.66793	7.47384
AT4G31210		-0.0252924	0.968864	0.0840206	0.846545	8.32596	8.4881	8.32597	8.16343	8.26846	8.24135	8.52319	8.26156	8.42287	8.23676	8.10733	8.07522
AT1G03410	2A6	0.370229	0.648518	0.0839922	0.944671	5.61916	6.31475	6.20235	6.20985	5.45044	5.8604	5.77269	5.74361	5.61281	6.05787	5.48113	5.74156
AT1G64720	CP5	-0.0375511	0.938727	0.0839203	0.801132	13.811	14.1391	13.7859	14.0937	14.2014	14.1818	13.8759	13.9953	14.0006	14.2517	13.9575	14.0002
AT1G61500		-0.371928	0.62081	0.0839104	0.938905	5.22671	5.64102	5.43829	5.65502	5.73709	5.98885	5.67851	5.81465	5.81207	5.5512	5.84702	5.74156
AT1G64090	RTNLB3	-0.0237568	0.98657	0.0838694	0.934464	6.0778	6.36288	6.0348	6.35575	6.12923	6.10679	5.80276	5.96795	6.68044	6.16523	6.09743	6.10135
AT2G40290		-0.0416693	0.953956	0.0838458	0.874844	7.99345	7.8164	7.82037	7.86615	7.70321	7.74806	8.0521	7.73563	7.98482	7.62208	7.85261	7.58429
AT1G55690	SFH13	0.178667	0.808045	0.083833	0.921149	6.77285	7.6806	7.30753	7.0611	7.31924	7.15471	7.27482	7.04445	6.99108	6.85192	7.35483	7.06959
AT5G66240		-0.218326	0.683383	0.0838112	0.903189	6.91956	7.17399	6.89544	7.34359	7.16031	7.28052	7.07983	7.49011	6.9409	7.28383	7.1075	7.13326
AT1G02290		0.2281	0.862191	0.0835872	0.955671	5.25857	5.67954	5.09916	4.96037	4.88899	5.46048	5.31105	5.25758	4.76514	5.01379	5.23739	4.82
AT2G32040		-0.0633675	0.95136	0.0835862	0.917928	6.78384	6.23942	6.61262	7.01303	6.98166	6.78177	6.96484	6.58418	6.25695	6.95526	6.80882	6.78239
AT2G17760	APF1	0.0436975	0.975975	0.0835371	0.945824	5.35014	5.64102	5.94312	5.55113	5.47143	5.46048	5.8894	5.44836	5.47855	5.49743	5.54382	5.18304
AT5G64330	RPT3	0.128995	0.748435	0.083488	0.841288	8.28787	8.29077	8.19298	8.38358	8.39742	8.47425	7.9483	8.18319	8.24819	8.29702	8.41042	8.29533
ATMG00830	CCB382	-0.156342	0.555535	0.0834082	0.809971	11.1805	11.5764	11.1053	11.3712	11.5241	11.4263	11.4417	11.4753	11.452	11.385	11.3671	11.3242
AT4G40050		0.0898217	0.905489	0.083399	0.89526	7.08862	6.956	7.13181	7.3895	7.3479	7.05259	6.96484	6.95295	7.02359	7.05169	7.27393	7.26229
AT3G08520	RPL41G	0.0294529	0.984879	0.0833722	0.93999	6.14752	6.04664	5.40431	5.86458	6.24344	5.88702	5.57776	5.98858	6.01971	6.00103	5.74398	6.05825
AT5G64830		0.409233	0.629626	0.0833457	0.943471	5.66742	5.38549	5.25979	5.67987	5.86947	5.71939	5.31105	4.95622	4.97917	5.88017	5.38166	5.74156
AT2G19460		0.674276	0.791196	0.0833152	0.980019	4.1192	3.2327	3.32989	3.67271	3.62407	3.6617	3.10541	3.70205	2.44613	2.71664	4.07846	3.71066
AT5G13960	SUVH4	-0.167453	0.896087	0.0833136	0.948055	5.19414	6.04664	5.81966	5.77518	5.68413	5.74872	6.09781	5.50673	5.95377	5.90103	5.11886	5.82105
AT5G47250		-0.584309	0.536763	0.0833069	0.959616	4.77672	4.33633	4.96574	5.07719	4.91986	5.27136	5.31105	5.6431	4.41916	4.76344	5.23739	5.01291
ATMG00900	CCB256	0.0461303	0.942476	0.0832376	0.861393	9.29598	9.95258	9.40763	9.60636	9.59892	9.46611	9.56443	9.49316	9.52927	9.54799	9.43123	9.4472
AT5G50450		0.0955951	0.933396	0.0832312	0.933391	5.88716	6.54077	6.4389	6.0283	6.19379	6.41187	6.25835	6.21554	6.1432	6.3586	5.8959	6.10135
AT2G15910		0.316753	0.563412	0.0830593	0.918941	6.80557	6.62211	6.62742	6.94292	6.69093	6.67888	6.58689	6.44183	6.05159	6.75213	6.88344	6.40636
AT5G51670		-0.164231	0.852003	0.0830309	0.930996	6.04164	6.23942	6.48839	6.15774	6.36057	6.33661	6.14553	6.2839	6.79787	6.28115	6.13863	6.20377
AT2G46570	LAC6	-0.118458	0.971401	0.0829783	0.980098	3.17262	3.74958	4.0976	3.57013	3.28788	3.05793	4.15536	3.48692	3.66644	3.19326	3.6923	2.81369
AT4G29360		-0.284148	0.764591	0.0829561	0.946829	5.46383	5.43134	5.65605	5.84274	5.27055	5.23037	5.61213	5.81465	5.91963	5.41281	5.57417	5.18304
AT2G20495		-0.417197	0.724586	0.0828868	0.958667	5.12668	4.12933	4.40305	5.03929	5.11919	5.14472	5.08498	4.9137	5.04399	5.15941	5.23739	4.59726
AT3G60310		-0.273827	0.6968	0.0828612	0.930463	6.18116	6.26497	5.84521	6.5161	6.06164	6.4834	6.25835	6.4116	6.41234	6.16523	6.11818	6.5219
AT1G31835		-0.387001	0.00413888	0.0828583	0.798008	11.2604	11.2371	11.519	11.8544	11.7505	11.8039	11.5946	11.6671	11.9159	11.7602	11.6262	11.7709
AT5G53770		0.27491	0.723255	0.0828553	0.936301	6.11308	6.43218	6.67094	6.20985	6.52015	5.8604	5.94439	6.44183	5.98712	6.03917	6.2926	6.14319
AT5G64850		-0.137359	0.831578	0.0827301	0.903948	7.23993	7.17399	6.97861	6.89067	7.39809	7.13263	7.38825	7.25492	7.14676	7.04234	7.1075	7.10178
AT5G59670		-1.28086	0.532455	0.0826883	0.982966	3.30055	2.41955	3.1773	3.06631	2.84875	4.41354	3.28659	3.48692	4.51374	3.74801	2.58105	3.91772
AT3G43152.1	NA	0.517221	0.864355	0.0826571	0.981298	2.50393	4.33633	3.32989	3.3401	3.54708	3.78005	3.10541	3.23399	3.29251	3.0512	3.99118	3.33079
AT1G70610	ABCB26	0.154647	0.802305	0.0825867	0.904808	7.90059	7.3751	7.54434	7.30419	7.75548	7.41464	7.32749	7.69227	7.37806	7.46285	7.42312	7.40671
AT1G15150	DTX10	-0.477679	0.805846	0.0825839	0.976968	4.37314	3.74958	3.46788	4.30411	3.28788	3.88942	3.84443	4.46133	4.51374	4.14769	3.57712	3.59481
AT5G46470	RPS6	0.0459738	0.933701	0.0825626	0.837954	9.35059	9.11939	9.05207	9.05468	9.18318	9.08718	9.15047	9.22196	9.02247	9.19585	8.97131	8.89726
AT2G44830		-0.251776	0.726949	0.0825614	0.933321	6.21403	6.62211	6.18244	5.75193	6.47929	6.15139	6.5519	6.61103	6.57472	6.03917	6.17869	6.05825
AT4G24670	TAR2	0.128835	0.928579	0.0825364	0.949702	5.92735	5.95542	5.47148	5.77518	5.53262	5.8604	6.14553	5.32401	5.43087	5.19363	5.63302	6.01383
AT1G59890	SNL5	0.0406354	0.947778	0.0825341	0.855351	8.24079	8.4158	8.16281	8.30989	8.21657	8.06023	8.23416	8.3197	8.11875	8.12151	8.05449	8.18447
AT3G50790		0.217632	0.644476	0.0825307	0.896683	7.617	7.46603	7.7612	7.58631	7.3479	7.71872	7.07983	7.53988	7.56636	7.38354	7.50418	7.52222
AT4G14103		1.23136	0.703346	0.0824709	0.990508	2.7023	3.88757	3.00664	2.52369	2.40095	2.85715	2	2.53677	3.29251	2.5149	2.58105	2.58989
AT5G39410		0.404987	0.889043	0.0824181	0.980019	3.41806	3.88757	4.00995	3.20969	4.01563	3.53277	2.65609	4.20345	3.06154	3.19326	3.45195	4.01107
AT1G19680		0.273871	0.63914	0.0822778	0.919559	6.58458	7.07634	6.75422	6.95315	6.97433	6.66356	6.36298	6.80959	6.36238	6.63249	6.84661	6.90907
AT3G62620		-0.176187	0.929619	0.0822668	0.965702	4.53798	4.67812	4.65499	4.42661	5.17143	4.95646	4.93011	4.46133	4.91129	4.85181	5.31133	4.01107
AT4G30930	RPL21M	-0.0920362	0.934232	0.0822316	0.932887	6.05983	6.21341	6.07855	6.20985	6.01951	6.12926	6.02314	6.30049	6.25695	5.94187	5.79642	6.33594
AT5G56950	NAP1;3	0.0978515	0.896087	0.0822159	0.903567	7.50856	7.30293	7.57521	7.58631	7.16675	7.45968	7.38825	7.59473	7.05538	7.20215	7.39789	7.38071
AT1G71350		0.123711	0.903811	0.0822087	0.932887	6.66999	6.18691	6.29797	6.20985	6.19379	6.4834	6.07335	6.61103	6.08278	6.13032	6.1588	6.35387
AT3G26280	CYP71B4	0.347503	0.575341	0.0821928	0.931738	7.18296	6.54077	6.45559	6.87999	7.07375	6.64808	6.78067	6.18011	6.31063	7.04234	6.68912	6.64351
AT3G05470	FH11	-0.667033	0.407378	0.0821626	0.961023	4.77672	5.85804	5.895	5.62974	5.38558	5.23037	6.21427	6.52891	5.69585	4.89404	4.79727	6.03621
AT1G38065		-0.157707	0.900477	0.0821325	0.94529	5.51749	5.47579	6.24136	6.06648	6.19379	5.93883	6.14553	5.74361	5.91963	5.60305	6.46449	5.79504
AT5G04510	PDPK1	0.326683	0.433511	0.0821259	0.905022	7.27929	7.18741	7.04627	7.21351	6.9371	7.29052	6.70306	6.86642	7.00742	7.03292	7.22694	6.92115
AT4G31120	PMRT15	-0.180905	0.821196	0.0820586	0.925632	6.38254	5.92368	6.42202	6.55691	6.6269	6.61662	6.19172	6.52891	6.59649	6.32812	6.77001	6.44033
AT1G01770		0.368368	0.506753	0.0820282	0.927898	6.79474	7.119	6.69924	6.89067	6.8833	6.98026	5.94439	6.91033	6.50735	7.0976	6.61806	6.74211
AT1G72150	PATL1 AT1G72150	-0.0916022	0.701298	0.0819966	0.726032	11.8623	11.8108	11.761	11.7935	11.9557	12.0223	11.8236	11.9108	11.9737	11.8564	11.8536	11.8241
AT1G14685	BPC2	0.0329561	0.975717	0.0819847	0.921704	6.79474	6.92428	6.48839	6.85839	6.6269	6.76751	6.75013	6.71372	6.65991	6.52909	7.03297	6.37158
AT1G76990	ACR3	0.357221	0.0605172	0.0819564	0.841366	9.29406	9.35475	9.14758	9.10141	9.16397	9.44387	8.85997	8.88494	8.99404	9.21263	9.26675	8.98041
AT1G08030	TPST	0.055419	0.962608	0.081906	0.925632	6.29307	6.26497	6.14178	6.50224	6.81105	6.25721	6.07335	6.21554	6.25695	6.54243	6.57368	6.2994
AT5G55660		-0.200313	0.324695	0.0816222	0.794942	9.61799	9.92079	9.83496	9.84884	10.0278	9.9789	9.97095	9.99298	10.0129	9.81442	9.87701	9.92757
AT4G27100		-0.363818	0.49626	0.0816216	0.927707	6.3385	6.23942	6.68516	6.52983	6.58899	6.94268	6.58689	7.12119	6.53016	6.75213	6.5123	6.55327
AT1G59720	PCMP-H51	-0.209907	0.767753	0.0815951	0.927162	6.26198	6.51969	6.4389	6.0283	6.53019	6.43009	6.58689	6.67607	6.53016	6.29698	6.09743	6.40636
AT5G24320		-0.163671	0.795169	0.0814807	0.906815	6.99715	7.36332	7.24172	7.54634	7.69877	7.15471	7.11621	7.49011	7.43959	7.51114	7.48833	7.2238
AT3G07140		0.318529	0.446431	0.08144	0.905803	7.21579	7.119	7.28903	7.15269	6.99622	7.17646	6.97808	6.6374	7.10179	7.02344	7.18822	6.84712
AT2G26920		-0.245069	0.570732	0.0814397	0.895988	6.8995	7.44383	7.19279	7.41192	7.35356	7.45078	7.40795	7.3773	7.47528	7.21886	7.38938	7.36311
AT2G38870		0.735964	0.0645999	0.0814163	0.937244	7.02521	6.10439	7.06813	6.34025	6.27959	6.58445	6.09781	5.90424	6.33674	6.50204	6.32866	6.10135
AT1G34320		0.106345	0.85193	0.0814012	0.877404	7.65938	7.60257	7.90177	7.84982	7.8386	7.9446	7.60002	7.52583	7.7621	7.6654	7.74999	7.96288
AT1G74370		0.198208	0.855481	0.0813614	0.944552	6.05983	5.51891	5.47148	5.90728	5.73709	5.68946	5.54254	5.44836	5.65493	5.79358	5.8959	5.37087
AT5G09830	BOLA2	-0.206985	0.932383	0.0813581	0.974931	4.25175	4.33633	4.18024	4.23874	3.46575	4.33837	4.15536	4.62838	4.41916	4.61983	3.31487	3.59481
AT2G19910	RDR3	-0.656721	0.68439	0.0813403	0.974896	3.52672	3.59698	3.91662	3.85828	4.07168	3.88942	3.95569	4.40105	4.09135	3.65283	3.57712	4.33374
AT2G30500	NET4B	-0.207047	0.639818	0.0812862	0.891012	7.86481	8.23368	7.69247	8.27363	8.23816	7.893	8.13126	8.14235	8.15588	7.82672	8.222	8.13866
AT1G22882	SUN3	-0.652509	0.000441978	0.0812703	0.880644	7.44075	7.66148	7.69949	7.72407	7.73827	7.66589	8.18363	8.16518	8.37957	7.71925	7.38938	7.75594
AT2G38090		-0.249096	0.924165	0.0812685	0.978857	3.41806	4.51733	3.81683	3.76848	3.76673	3.23416	4.05898	3.70205	4.6025	3.55092	3.57712	3.59481
AT3G04500		0.101691	0.930978	0.0812363	0.935874	6.26198	6.49831	5.96659	6.0283	6.42654	6.51787	5.99737	5.88236	6.55261	6.09455	6.3811	6.2994
AT5G14950	GMII	-0.0207638	0.979875	0.0811298	0.891451	7.37686	7.55158	7.68541	7.77108	7.70764	7.80501	7.33779	7.82437	7.43959	7.77116	7.71637	7.53799
AT3G46780	PTAC16	0.0199374	0.968094	0.0810605	0.787936	11.9582	12.1639	11.879	11.9813	12.0719	12.149	11.9237	12.0132	12.0153	12.124	11.8423	11.9827
AT5G03120		-0.43377	0.332479	0.0810534	0.927707	7.26367	6.38635	6.74067	6.64786	6.82742	7.13263	7.53879	7.11182	7.16144	6.84117	6.78306	6.76909
AT2G24830		0.194394	0.8003	0.0809771	0.926036	6.4938	6.56154	6.18244	6.35575	6.57935	6.43009	6.46053	6.21554	5.95377	6.38845	6.46449	6.2994
AT1G20540		0.508503	0.447242	0.0808937	0.948516	6.55922	6.58201	5.98969	6.12193	5.99073	5.8604	5.74198	6.33312	5.47855	6.40315	5.48113	5.68602
AT3G16400	NSP1	0.0776816	0.845594	0.0808711	0.818132	9.25115	9.3987	9.3215	9.30876	9.28745	9.24471	9.36471	9.20001	9.16042	9.05405	9.33923	9.19952
AT3G58220		-0.0384076	0.969175	0.0806919	0.910078	6.69349	7.29054	7.26083	7.26368	7.46763	7.32986	7.05506	7.01459	7.32688	7.27587	7.0866	7.45735
AT2G37840	ATG1C	0.355462	0.329233	0.0805547	0.903275	7.3841	7.45498	7.02407	7.17907	7.17956	7.22943	7.02985	6.76245	7.07102	7.07941	7.12811	7.14361
AT1G78900	VHA-A	0.172231	0.359655	0.0805521	0.764768	10.4377	10.3156	10.3101	10.2821	10.3064	10.1833	10.2183	10.2149	10.1163	10.2612	10.081	10.1884
ATCG00270	PSBD	0.303244	0.682066	0.0805166	0.940209	16.8214	15.8542	16.1607	16.3573	16.0349	16.1626	16.1882	15.8986	15.9989	16.3445	16.0141	15.9401
AT3G57490	RPS2D	-0.502678	0.546226	0.0804709	0.955703	4.98151	5.33812	4.65499	4.96037	5.27055	5.23037	5.39242	5.22317	5.73564	5.01379	4.9897	5.26113
AT1G72430	SAUR78	-0.425835	0.0735295	0.0804694	0.884664	8.97491	8.64716	8.79776	8.67372	8.78671	8.81302	9.56003	8.8959	9.19295	8.66643	8.51973	8.83479
AT4G39090	RD19A	0.262209	0.329233	0.080459	0.854463	8.53877	8.59774	8.50495	8.7402	8.66217	8.71984	8.14893	8.31563	8.39208	8.51228	8.86177	8.4781
ATMG01260	ORF205	-0.0127311	0.990853	0.0804455	0.917897	6.70509	6.94023	6.62742	6.59659	6.80279	6.70903	6.7957	6.94241	6.48418	6.61997	6.74355	6.5219
AT5G05860	UGT76C2	0.176929	0.815551	0.0804037	0.92269	6.82697	6.36288	6.52046	6.94292	6.77774	6.55154	6.38302	6.3169	6.59649	6.84117	6.46449	6.74211
AT1G70330	ENT1	-0.166047	0.901882	0.0803986	0.950903	5.73693	4.95425	5.81966	5.72831	5.55245	5.96406	5.80276	5.90424	5.38156	5.15941	5.77044	5.99109
AT4G17170	RABB1C	0.0567317	0.932173	0.0803908	0.875499	8.1797	7.99498	7.9614	7.95024	7.93618	8.06023	7.78464	7.98698	8.20632	8.01071	7.82763	7.85369
AT1G53320	TULP7	0.252625	0.645657	0.0803793	0.916127	7.15783	6.77221	6.95533	7.15269	6.86755	6.99257	6.97808	6.58418	6.61794	6.75213	7.1075	6.90907
AT1G71970		0.0716092	0.953779	0.0803118	0.93685	6.92949	5.85804	6.37016	6.55691	6.27959	6.78177	6.27989	6.51476	6.41234	6.58172	6.39817	6.40636
AT4G37640	ACA2	0.151353	0.866864	0.080222	0.934245	6.58458	6.71774	6.99011	6.48824	6.53019	6.19465	6.44154	6.86642	6.50735	5.98158	6.21767	6.74211
AT3G02210	COBL1	0.872755	0.553361	0.0801698	0.974714	4.04806	4.67812	4.2584	4.23874	5.19686	3.6617	3.95569	3.23399	3.8224	4.00083	5.03405	4.18141
AT2G07682.1	NA	-0.0873058	0.822411	0.0800711	0.826363	9.32448	9.68323	9.44571	9.51784	9.59414	9.44835	9.63717	9.59588	9.4774	9.51792	9.46605	9.33883
AT3G55260	HEXO1	0.429213	0.319168	0.0799802	0.92353	7.09746	6.75428	6.68516	6.43085	6.78614	6.83742	6.30111	6.50047	6.55261	6.46048	6.61806	6.76909
AT3G63440	CKX6	0.503969	0.494411	0.0799245	0.950705	5.43624	5.60146	5.87032	5.28578	5.66604	5.27136	5.31105	5.03766	5.22263	5.19363	5.6039	5.26113
AT1G63800	UBC5	0.288673	0.615075	0.0799228	0.922299	6.87914	6.58201	6.79413	7.09844	6.59856	6.85101	6.32203	6.55681	6.57472	6.99461	6.52789	6.76909
AT2G48110	MED33B	-0.077096	0.905124	0.0797531	0.880574	7.56698	7.57219	7.59794	7.6693	7.75548	7.96973	7.55655	7.81285	7.55529	7.69556	7.65379	7.8089
AT1G24340	EMB260	0.213662	0.712126	0.0795716	0.914154	7.20765	6.9716	6.99011	7.10762	7.00344	7.19788	6.88275	6.9318	6.74035	7.30746	6.71659	6.96847
AT3G07260	FHA1	-0.500661	0.763272	0.0795246	0.974896	3.97323	3.74958	4.33254	3.85828	4.22784	3.78005	4.15536	4.46133	4.68611	3.32259	4.38279	3.91772
AT5G14280	GPL2	-0.132414	0.925874	0.0793545	0.950705	5.25857	5.51891	5.33386	5.43917	5.2464	5.80564	5.26859	5.69423	5.43087	5.32292	5.23739	5.68602
AT5G60920	COB	0.225295	0.436247	0.0793229	0.860956	9.47445	8.9367	9.11644	8.94878	9.01648	9.03457	9.04748	8.86556	9.01844	8.89418	8.8922	8.97752
AT4G16900		-0.012411	0.98867	0.0792518	0.878345	7.53482	7.82502	7.5904	7.6693	7.78092	7.76968	7.56535	7.71101	7.69304	7.61579	7.61782	7.75594
AT4G16265	NRPB9B	0.730388	0.797199	0.0791396	0.984388	3.72219	2.74419	3.81683	3.4597	3.8331	2.34538	2.36502	3.23399	3.49156	3.19326	3.57712	3.17814
AT5G28740		0.0188291	0.977995	0.079131	0.868973	8.15452	8.36354	8.13718	8.24478	8.21968	8.07188	8.37093	8.17871	8.00938	8.05792	8.2027	8.05344
AT3G62090	PIF6	-0.314404	0.885262	0.0791195	0.972596	4.25175	4.01351	3.32989	4.64421	4.45556	3.99109	3.72387	3.97442	4.68611	4.14769	4.63397	4.18141
AT4G03500		0.688819	0.484362	0.0790192	0.966196	5.25857	5.43134	4.59601	5.25304	4.95007	4.85224	5.08498	3.79866	4.51374	4.5686	4.9897	5.26113
AT1G27595		0.0397868	0.96003	0.0789959	0.890596	7.69474	7.57219	7.52075	7.59939	7.69877	7.55406	7.68321	7.44604	7.55529	7.64081	7.66793	7.29049
ATMG00530	ORF109	-0.449754	0.675723	0.0789873	0.961118	4.98151	4.67812	4.65499	5.00037	4.88899	5.14472	4.62812	5.32401	5.47855	5.22705	4.51384	4.96705
AT5G16180	CRS1	0.0861617	0.893288	0.0789682	0.88902	7.8492	7.88393	7.83956	7.71208	7.57818	7.92547	7.53879	7.75983	8.00124	7.57743	7.74999	7.65108
AT1G73360	HDG11	-0.374628	0.748435	0.0788996	0.960009	5.09173	4.59996	4.47028	5.11411	4.88899	5.09991	5.22483	4.82472	5.22263	5.01379	4.63397	5.18304
ATCG00190	RPOB	0.0187041	0.961496	0.0788898	0.719449	13.9665	13.8379	13.8276	13.9179	13.8903	13.9186	13.9086	13.8467	13.824	13.9473	13.7421	13.7926
AT1G81001	NA	0.749901	0.689522	0.07882	0.974825	3.62776	3.88757	3.70962	4.69384	3.89654	4.17515	3.44753	3.36599	2.7864	4.5686	4.07846	3.91772
AT5G26680		-0.545877	0.464782	0.0788032	0.955671	5.1608	5.47579	4.76618	5.62974	5.06499	4.95646	5.71059	5.66889	5.52471	5.19363	5.23739	5.10048
AT2G41460	ARP	-0.0562646	0.970128	0.0786857	0.948792	5.75937	5.85804	5.2973	5.67987	5.77134	5.59574	5.74198	5.41827	5.95377	5.96186	5.31133	5.47284
AT5G58590	RANBP1C	0.0553037	0.947873	0.0786852	0.906817	7.05273	6.956	7.07894	7.10762	6.89888	7.09887	7.10419	6.83259	7.00742	6.83033	7.01095	7.02552
AT5G01560	LECRK64	0.0842842	0.917619	0.0786547	0.907383	7.3024	7.45498	7.22235	7.49826	7.34221	7.54573	7.23125	7.52583	6.83497	7.54466	7.2923	7.29049
AT2G04880	WRKY1	0.177596	0.69365	0.0786401	0.884895	7.70056	7.8421	7.7612	7.76528	8.01691	7.7553	7.6505	7.5744	7.54413	7.71336	7.98841	7.61436
AT4G21520		0.0528192	0.971521	0.0786347	0.953204	5.82468	5.92368	5.33386	5.15012	5.17143	5.59574	5.80276	5.56284	5.61281	5.38347	5.34693	4.91968
AT5G67540		-0.439381	0.565387	0.0785452	0.951498	5.82468	5.60146	5.65605	5.90728	5.75432	5.65889	6.09781	6.47145	5.56943	6.19931	5.38166	5.33521
AT4G19510		-0.0263592	0.968041	0.0785403	0.853826	8.43802	8.46624	8.261	8.58772	8.3272	8.46985	8.4251	8.3795	8.44704	8.46403	8.35905	8.3229
AT2G39340	SAC3A	-0.0186755	0.974376	0.0785191	0.840701	9.0151	9.0328	8.89883	9.26016	9.13467	8.90706	9.04748	8.96259	8.99404	9.10438	8.90718	9.07803
AT5G28770	BZIP63	0.268974	0.318301	0.0784652	0.862974	8.28013	8.22719	8.22739	8.28582	8.1724	8.25675	7.79216	7.98185	8.1632	8.23676	8.15831	8.07522
AT5G49580		0.276839	0.599899	0.0784644	0.917624	6.98768	7.04718	6.79413	6.94292	7.12763	7.05259	6.5695	6.75042	6.70069	7.19372	6.57368	7.0587
AT1G52590		-0.216197	0.7658	0.0784373	0.933897	6.48036	5.98647	6.48839	6.00882	6.18111	6.23666	6.36298	6.6374	6.65991	6.09455	5.94318	6.16367
ATCG00710	PSBH	0.375062	0.601606	0.0784138	0.945824	13.2701	12.1825	12.6263	12.7783	12.4849	12.5766	12.5336	12.2395	12.3767	12.7848	12.4535	12.3448
AT1G72440	EDA25	0.0450856	0.947588	0.078289	0.880706	7.82812	8.12625	7.84591	7.78259	7.96976	7.7553	7.82916	7.97152	7.84629	7.70745	7.88324	7.70795
AT1G30010	NMAT1	0.245924	0.842989	0.0782332	0.956386	5.19414	5.82406	5.14102	5.77518	5.2464	5.23037	4.93011	4.95622	5.61281	5.35351	5.41559	5.33521
AT3G27080	TOM20-3	-0.159281	0.911648	0.0781623	0.955799	5.32026	5.18592	5.40431	5.70429	5.11919	5.35001	5.83222	4.9137	5.52471	5.35351	5.44873	5.18304
AT2G20530	PHB6	-0.116345	0.904971	0.0781429	0.932887	6.48036	6.84178	6.12101	6.43085	6.73498	6.51787	6.49777	6.51476	6.81654	6.31263	6.41504	6.74211
AT2G33050	AtRLP26	0.784169	0.31098	0.0780598	0.966609	5.86663	5.1314	5.14102	4.42661	4.8252	4.55306	4.62812	4.77808	4.84007	4.61983	4.84783	4.09875
AT3G63080	GPX5	-0.0765632	0.953956	0.078052	0.942592	6.27761	5.33812	6.18244	6.24357	6.16831	6.56809	5.86109	6.38072	5.91963	6.4321	6.09743	6.20377
AT5G47380		0.227142	0.797072	0.0779407	0.9381	6.5971	5.98647	6.09994	6.9834	6.21883	6.80986	6.14553	5.88236	6.1432	6.4177	6.796	6.62886
AT5G65080	MAF5	-0.211193	0.952321	0.0778889	0.982472	3.03222	3.88757	3.59381	2.72809	3.89654	3.6617	4.15536	3.36599	3.29251	2.89359	3.31487	4.01107
AT5G40170	AtRLP54	0.338942	0.15408	0.0778507	0.86819	8.34091	8.18096	8.19794	8.31386	8.17879	8.33617	7.9483	8.00735	7.7427	8.34348	8.12282	8.10729
AT4G39850	PXA1	0.138624	0.686871	0.0776291	0.845204	8.74401	8.49891	8.65697	8.69216	8.59682	8.60828	8.50958	8.46663	8.54547	8.51566	8.66782	8.4781
AT2G42490		-0.000543108	0.999462	0.0776283	0.858143	8.53877	8.55177	8.48883	8.66442	8.60871	8.74916	8.54114	8.53133	8.50575	8.60736	8.34592	8.79925
AT5G55850	NOI	0.336408	0.314822	0.0775885	0.90132	7.90059	7.39838	7.62031	7.62521	7.40356	7.43283	7.31711	7.25492	7.45159	7.42734	7.4397	7.37194
AT1G64430		0.0435103	0.938727	0.0775634	0.846545	8.56448	8.75027	8.59431	8.62338	8.64842	8.81995	8.55004	8.6429	8.57319	8.69059	8.4882	8.66924
AT5G52280		-0.028138	0.968205	0.0774824	0.875499	8.19624	7.98732	8.18799	8.09581	8.25036	8.17269	8.02045	8.32782	8.096	8.11259	8.23155	7.93932
AT3G24929		-0.148717	0.9304	0.0774284	0.961118	4.68591	5.18592	4.86941	4.83325	4.97967	5.09991	5.08498	5.32401	4.51374	4.85181	5.03405	4.82
AT3G52535		-0.420582	0.821266	0.0774207	0.976354	4.25175	3.88757	4.00995	4.30411	3.8331	3.99109	4.05898	4.95622	3.8224	4.28098	3.45195	4.09875
AT5G28320		-0.104107	0.828554	0.077355	0.869872	8.31842	8.60776	8.39247	8.62977	8.70045	8.483	8.45381	8.63964	8.51721	8.74063	8.45596	8.37212
AT2G01860	EMB975	-0.115	0.914607	0.0772969	0.939068	6.00454	6.43218	6.0348	6.04752	5.75432	6.21581	6.14553	6.34916	6.28404	6.07632	5.82194	5.87171
AT5G56730		-0.013485	0.991752	0.0772145	0.9381	5.86663	5.92368	6.45559	5.96906	6.37178	6.33661	6.19172	6.00892	6.17249	6.07632	6.11818	6.2994
AT1G61740		0.253695	0.483221	0.0772109	0.889835	7.91065	7.88393	7.71343	7.63159	7.73827	7.99442	7.59143	7.47557	7.71311	7.70745	7.84018	7.58429
ATCG00640	RPL33	0.0638549	0.895866	0.0772009	0.847173	13.4021	12.8988	12.9752	13.257	13.1357	13.1665	13.1104	12.9803	13.0453	13.2791	13.0509	12.983
AT2G24990		-0.0729209	0.945053	0.0771846	0.931436	6.24617	6.73612	6.48839	6.62245	6.3829	6.61662	6.32203	6.59767	6.74035	6.32812	6.71659	6.31778
AT5G57940	CNGC5	0.115029	0.852986	0.0771583	0.902821	7.85442	8.12625	7.60543	7.95024	7.81005	7.85306	7.82183	7.69855	7.75243	8.06717	7.52763	7.72871
AT4G33240	FAB1A	-0.0214688	0.968175	0.0770893	0.820096	8.97251	9.15399	9.07654	9.06651	9.18794	9.03755	9.03169	9.14134	9.08156	9.04939	8.99113	9.03422
AT1G18450	ARP4	-0.00724849	0.993403	0.0769914	0.916032	7.07973	7.46603	6.89544	6.94292	7.20485	7.2603	7.04251	7.16716	7.27381	7.00428	7.19799	6.99156
AT3G43955.1	NA	0.0323352	0.9734	0.0768985	0.914557	7.10624	6.77221	6.96702	7.19639	6.94462	6.96784	7.04251	6.77438	6.99108	7.1066	6.83412	6.93312
AT2G28070	ABCG3	0.0943387	0.919205	0.0768332	0.924367	6.81631	6.80741	6.59766	6.87999	6.76079	6.98026	6.30111	6.9634	6.57472	6.66944	6.87127	6.84712
ATCG00540	PETA	0.118594	0.769156	0.0766956	0.863477	14.7129	14.1819	14.3874	14.6424	14.3817	14.4804	14.4868	14.2174	14.2584	14.6194	14.3397	14.3063
AT4G29310		-0.177914	0.822955	0.0766356	0.93435	6.54637	7.16044	6.74067	6.87999	6.69985	6.55154	6.63783	6.87753	7.40299	6.85192	6.52789	6.5219
AT3G22232	NA	0.172226	0.895326	0.076619	0.953471	5.75937	5.07473	5.74017	5.57781	5.53262	5.62766	5.80276	5.29118	5.04399	5.72504	5.31133	5.43965
AT3G33169.1	NA	-0.211928	0.932173	0.0766162	0.9796	3.72219	4.33633	4.59601	3.3401	3.8331	3.78005	3.84443	4.27237	4.97917	3.32259	3.45195	4.01107
AT1G23280		-0.0383026	0.975563	0.07658	0.939068	6.09555	6.36288	6.20235	6.34025	6.21883	6.12926	6.07335	6.51476	6.08278	6.51563	5.87167	5.99109
AT1G67190		0.234848	0.852178	0.0765411	0.956468	4.94281	5.33812	5.36951	5.40977	5.19686	5.31122	4.7566	5.22317	4.97917	5.01379	5.27484	5.40567
AT1G74720	QKY	-0.0381862	0.959017	0.0765158	0.884664	7.73494	8.03266	8.03541	7.96548	8.13342	8.28204	8.08918	7.91876	7.89981	8.13037	7.87716	8.13866
AT3G27560	ATN1	0.15892	0.897202	0.0764829	0.949765	5.69097	5.56077	6.01242	5.77518	5.82124	5.62766	5.74198	5.44836	5.69585	5.79358	5.98896	5.10048
AT2G01490	PAHX	0.00699049	0.993403	0.0764403	0.907029	7.46143	7.07634	7.07894	7.30419	7.39809	7.51192	7.23125	7.40058	6.95782	7.36865	7.34606	7.27175
AT3G55390		-0.37178	0.877089	0.076433	0.980019	4.1192	4.12933	3.32989	4.17025	2.97168	3.23416	3.95569	4.05487	4.51374	3.55092	3.31487	3.59481
AT4G00930	CIP4.1	-0.0657663	0.936828	0.0764178	0.907241	6.95888	7.2399	7.20271	7.35135	7.23584	7.17646	7.1517	7.20291	7.23269	7.41289	7.07603	7.01429
AT5G11810		0.259741	0.80597	0.0763625	0.950903	5.73693	5.43134	5.43829	5.62974	5.68413	5.68946	5.71059	4.82472	5.3305	5.70146	5.66157	5.40567
AT3G62010		0.0984562	0.749586	0.0762844	0.807723	9.89635	10.0291	9.85554	9.95061	10.086	9.9492	9.72027	9.87468	9.886	10.0023	9.93955	9.8172
AT3G49670	BAM2	0.17605	0.612727	0.076274	0.862725	8.188	8.27199	8.25625	8.47868	8.36133	8.28705	8.17216	7.8971	8.12625	8.30487	8.24104	8.36329
AT2G26890	GRV2	0.181781	0.394032	0.0762631	0.802674	9.30364	9.25945	9.24678	9.35384	9.37777	9.3369	9.14754	9.08018	9.03846	9.2898	9.20505	9.34557
AT3G10450	SCPL7	-0.444634	0.682066	0.0762602	0.962074	4.73203	5.28915	4.40305	5.07719	5.14555	5.42459	5.31105	4.72989	5.56943	4.89404	5.51281	4.96705
AT5G11170	RH15	0.00179257	0.996984	0.0761354	0.818564	9.20693	9.21426	9.12168	9.17097	9.04126	9.01358	9.09686	9.20443	9.2352	8.99948	9.00512	9.00047
AT5G03530	RABC2A	0.0513941	0.981211	0.0760827	0.970276	5.37941	5.01575	4.86941	4.96037	5.14555	3.88942	4.41102	5.03766	5.56943	4.71714	5.19895	4.01107
AT2G28380	DRB2	0.015423	0.987545	0.0760644	0.906815	7.36227	7.39838	7.55212	7.40449	7.48837	7.52045	7.61704	7.19405	7.45159	7.17671	7.63951	7.3453
AT3G16710		-0.211677	0.926697	0.0760177	0.974931	4.25175	4.51733	4.53451	3.76848	3.8331	5.14472	4.33073	4.62838	4.84007	4.5686	3.57712	4.53575
AT4G14960	TUBA6	-0.114385	0.693343	0.0759585	0.814126	10.3	10.6154	10.4321	10.5165	10.5632	10.528	10.5205	10.5913	10.5851	10.3568	10.4008	10.6128
AT1G04210		-0.134072	0.764211	0.0759343	0.8765	7.81211	8.01017	8.06833	8.13227	8.10349	8.07188	8.10736	7.94538	8.24129	7.9114	8.05986	8.11256
AT4G06488.1	NA	-0.170571	0.973745	0.0758774	0.989541	2.50393	2.41955	3.46788	2.72809	3.18998	2.85715	3.44753	2.53677	2.7864	2.5149	2.80232	3.33079
AT5G52230	MBD13	-0.0518777	0.958304	0.0758271	0.921704	6.69349	6.85866	6.68516	6.95315	6.56965	6.83742	6.75013	6.80959	6.81654	6.78616	6.4806	6.84712
AT5G02720		-0.554987	0.795398	0.075774	0.979834	2.87667	4.12933	3.81683	3.67271	4.53745	3.78005	3.5923	3.59849	4.76514	4.34328	3.99118	3.59481
AT1G63430		0.0184862	0.985931	0.0757215	0.917152	6.87914	7.21389	6.75422	7.01303	6.9371	6.90411	6.81058	6.97379	7.00742	6.90452	6.74355	6.98006
AT2G36050	OFP15	-0.426931	0.110137	0.0757205	0.901808	7.65938	7.25272	7.37925	7.54634	7.52898	7.65819	7.89345	7.66048	8.05727	7.44165	7.59579	7.46562
AT4G26660		-0.252459	0.857637	0.0756834	0.967061	4.94281	5.01575	5.09916	4.23874	4.75847	4.85224	5.35231	5.1518	5.22263	4.00083	4.51384	5.05736
AT2G03120	SPP	0.0967993	0.903012	0.0755901	0.916901	7.34011	6.73612	7.37925	7.13483	7.17317	7.21899	7.11621	7.10239	7.08649	6.92503	7.16846	7.20417
AT5G52630	PCMP-H52	0.260971	0.892649	0.0755599	0.972343	4.90305	4.12933	4.81872	4.59281	4.8252	3.53277	4.24571	4.51919	4.6025	4.61983	4.31251	4.18141
AT5G06950	TGA2	0.152557	0.897653	0.0755493	0.948516	5.98563	6.15993	5.76716	5.40977	6.24344	5.93883	5.57776	5.90424	5.98712	5.83753	5.6039	6.05825
AT3G26910		0.34628	0.322738	0.0754594	0.905492	7.5283	7.57219	7.72724	7.77684	7.4306	7.84629	7.26405	7.43104	7.07102	7.55128	7.79579	7.47384
AT3G16720	ATL2	0.26412	0.760977	0.0754002	0.945919	6.05983	5.64102	6.18244	5.82057	5.96135	5.65889	5.8894	5.50673	5.84882	5.83753	5.8959	5.50529
AT1G79930	HSP70-14	-0.0844522	0.877089	0.075388	0.877404	8.65105	9.23056	8.87112	8.85373	8.93384	9.04051	9.07238	8.8959	9.06993	8.74641	8.94251	8.91247
AT1G73470		0.0229515	0.985931	0.0753783	0.932968	6.53341	6.15993	6.35245	6.45983	6.60807	6.12926	6.23648	6.48603	6.28404	6.31263	6.3811	6.37158
AT4G10790	PUX10	-0.0589616	0.939543	0.075338	0.905206	7.53482	7.79025	7.36165	7.53957	7.72958	7.29052	7.56535	7.6669	7.63109	7.38354	7.42312	7.59187
ATMG01140	ORF152B	0.312095	0.741293	0.0752601	0.956066	5.75937	5.67954	5.84521	5.07719	5.2464	5.59574	5.1797	5.41827	5.81207	5.52457	4.9897	5.14235
AT3G01300		-0.267136	0.765285	0.0752585	0.948501	6.13041	5.75361	5.59711	5.79805	6.23119	5.59574	5.86109	6.38072	5.98712	5.70146	6.03333	5.79504
AT1G09575		0.0954157	0.970342	0.0752476	0.974714	3.89431	4.12933	4.81872	3.76848	4.61495	4.33837	4.33073	4.40105	3.96313	4.34328	3.79895	4.47151
AT5G18610	PBL27	0.0915552	0.864355	0.0752416	0.878345	8.34091	8.22068	8.45604	8.24893	8.42727	8.41145	8.4154	8.10032	8.24129	8.47798	8.23155	8.13348
AT2G47330	RH24	0.131927	0.882605	0.0751683	0.931485	6.29307	6.80741	6.55184	6.38626	6.45842	6.69403	6.30111	6.38072	6.59649	6.4321	6.34635	6.53767
AT5G58220	TTL	0.137717	0.896176	0.075157	0.94101	6.57196	6.21341	5.84521	6.26014	6.14238	6.27747	5.94439	6.19793	6.2012	6.21606	6.36383	5.82105
AT5G28913.1	NA	-0.510947	0.719308	0.075123	0.972082	4.04806	4.12933	4.2584	4.48416	4.17764	4.41354	4.62812	4.72989	4.20909	3.83729	4.74486	4.18141
AT2G28200	ZAT5	0.113812	0.943848	0.0750765	0.959707	4.98151	5.1314	5.47148	5.25304	4.79222	5.27136	4.98361	5.11475	5.22263	4.85181	5.15946	5.10048
AT3G55090	ABCG16	-0.0317365	0.990604	0.0749744	0.974931	4.4851	4.42967	4.47028	3.94282	4.22784	4.17515	4.05898	4.95622	4.20909	4.5686	3.57712	3.8179
AT1G13030	COIL	-0.304888	0.651931	0.0749424	0.940326	5.86663	5.92368	5.87032	5.96906	5.8852	5.74872	6.04846	6.25012	6.2012	5.74825	5.77044	5.89639
AT2G07689		0.114664	0.700617	0.0749189	0.821797	10.6043	10.5297	10.2835	10.5345	10.365	10.5469	10.3792	10.4225	10.2851	10.4815	10.3259	10.4124
AT4G04450	WRKY42	-1.40472	0.38021	0.0749096	0.982529	3.03222	2	3.46788	3.3401	3.62407	3.39118	3.95569	3.79866	3.8224	3.19326	3.16339	3.8179
AT4G14385		-0.0224677	0.98789	0.0748029	0.943192	6.18116	6.10439	5.87032	6.15774	6.18111	5.80564	5.6457	6.30049	6.2012	6.07632	6.09743	5.79504
AT3G12400	ELC	0.104002	0.896087	0.0746826	0.921704	7.57965	8.09097	7.59794	7.27187	7.79348	7.57877	7.55655	7.42349	7.98482	7.4975	7.38082	7.5994
AT1G17340	SAC5	0.115886	0.846965	0.0746661	0.90296	7.98395	8.21414	8.05744	8.27363	8.01334	8.18347	7.73871	8.17871	7.94294	8.3243	8.09168	7.77603
AT5G57140	PAP28	0.440399	0.569968	0.0746217	0.9544	5.75937	6.23942	5.40431	5.34911	5.71965	5.65889	5.1797	5.56284	5.47855	5.35351	5.77044	5.40567
AT1G63440	HMA5	1.01355	0.543294	0.0745768	0.980019	3.52672	4.01351	4.18024	3.94282	3.8331	3.39118	3.10541	3.48692	3.06154	3.0512	3.79895	4.09875
AT3G08570		-0.272755	0.936828	0.0745757	0.983262	2.50393	4.33633	3.91662	3.67271	3.89654	3.99109	3.72387	4.68003	2.44613	3.32259	3.57712	4.33374
AT2G02740	WHY3	0.27554	0.773234	0.0744742	0.954343	5.78147	5.75361	6.07855	5.86458	5.45044	5.31122	5.74198	5.32401	5.81207	5.12436	5.54382	5.76855
AT1G40089	NA	0.914528	0.570732	0.0744624	0.979834	4.53798	3.2327	4.33254	3.94282	4.53745	3.05793	3.5923	3.59849	3.29251	3.74801	4.07846	4.01107
AT3G58530		0.0482267	0.973683	0.0744289	0.951306	5.64349	5.47579	5.87032	5.46799	5.68413	5.31122	5.74198	5.71913	5.38156	5.49743	5.41559	5.40567
AT5G11640		0.282798	0.839248	0.0744257	0.963758	4.68591	5.1314	5.2973	5.07719	5.40753	4.95646	4.69379	5.22317	4.20909	4.97497	4.94394	5.37087
AT1G07890	APX1	-0.131469	0.666484	0.0744219	0.840875	9.28442	9.17436	9.42468	9.21837	9.08106	9.06695	9.46214	9.45475	9.37088	8.9174	9.08371	9.14392
AT4G29950		-0.097225	0.865719	0.0743949	0.891831	8.16716	7.73646	8.0952	8.34526	8.02404	8.11756	8.0332	8.19655	8.1112	8.23676	8.01077	8.01452
AT1G08250	ADT6	0.425336	0.562267	0.0742966	0.949765	5.86663	6.01687	5.68464	5.49624	5.86947	6.01322	5.80276	5.29118	5.22263	5.96186	5.54382	5.65743
AT1G74740	CPK30	-0.420146	0.675962	0.0742598	0.959782	5.37941	5.28915	4.59601	5.84274	5.55245	5.27136	5.03519	5.79136	5.56943	4.97497	5.74398	5.71406
AT4G19500	RPP2A	-0.0343408	0.956108	0.0742351	0.86819	8.76911	9.14025	8.95858	8.98661	9.22395	8.97378	8.86354	9.02882	9.07769	9.13552	8.91906	8.91851
AT3G11290		-0.0580552	0.964695	0.0740587	0.943535	5.5944	6.56154	5.87032	6.12193	6.21883	6.46584	6.16881	6.04876	6.05159	6.21606	6.13863	6.24278
AT1G76440		-0.453432	0.738675	0.0740346	0.969959	4.77672	4.01351	4.53451	4.96037	4.53745	4.48498	5.43144	4.77808	4.09135	4.66931	4.74486	4.40427
AT1G20460		0.228269	0.903811	0.0739521	0.971072	4.98151	4.01351	4.59601	4.48416	4.27635	4.33837	4.24571	4.57482	4.41916	4.34328	4.23864	4.33374
ATCG00480	ATPB	0.0729085	0.864898	0.0739348	0.847877	16.2646	15.8316	15.9313	16.0936	16.002	16.0768	16.0498	15.855	15.9339	16.1783	15.8378	15.9136
AT2G41220	GLU2	0.234247	0.521754	0.0738686	0.895378	7.67717	7.90845	7.94377	7.59939	7.67182	7.72611	7.62548	7.56756	7.65204	7.42734	7.75662	7.58429
AT5G04660	CYP77A4	0.0787699	0.96003	0.0738024	0.957734	5.40811	5.47579	5.25979	5.03929	5.40753	5.23037	5.1797	5.47784	5.22263	5.29167	5.19895	5.01291
AT2G16920	UBC23	0.286236	0.497525	0.0737227	0.914154	7.58594	7.59252	7.47238	7.3358	7.50882	7.8665	7.36828	7.18515	7.26024	7.38354	7.33724	7.76936
AT4G00480	ATMYC1	-0.403974	0.725348	0.0736569	0.965969	4.63827	5.07473	5.0116	5.31779	4.75847	5.14472	5.77269	4.8699	4.97917	4.66931	5.27484	5.05736
AT1G12220	RPS5	-0.0825993	0.936828	0.0736362	0.933897	6.45308	6.94023	6.35245	6.6604	6.68195	6.78177	6.70306	6.57056	6.74035	6.9652	6.4806	6.37158
AT2G33470	GLTP1	0.143313	0.933396	0.0736108	0.964373	5.90739	5.1314	4.59601	5.07719	5.61036	5.23037	5.50645	4.95622	5.10603	5.15941	5.41559	5.22261
AT3G04650		-0.634548	0.0432654	0.073564	0.930463	6.29307	6.45456	6.38765	6.75696	6.63622	6.27747	6.75013	7.10239	7.07102	6.4177	6.52789	6.58398
AT1G56500	SOQ1	0.076157	0.884373	0.0735327	0.871088	9.30364	8.82518	8.85548	9.04754	9.09465	8.93922	8.97999	8.9495	8.89648	9.01392	8.8922	8.96299
AT3G12360	ITN1	-0.0615083	0.927522	0.0734556	0.89051	7.78502	8.23368	7.90177	8.17659	8.02758	8.07188	8.13126	8.04722	7.90854	7.8959	8.13305	8.02575
AT2G22360	DJA6	-0.389177	0.246225	0.0734228	0.915469	7.5283	7.03238	7.01284	7.29618	7.49351	7.2603	7.52983	7.62139	7.6624	7.36865	7.36355	7.11235
AT1G18600	RBL12	-0.325417	0.759574	0.0733933	0.958667	5.46383	5.33812	5.09916	5.70429	4.97967	5.93883	5.8894	5.32401	5.56943	5.19363	5.74398	5.53703
AT1G04900		0.0741541	0.968094	0.073385	0.96344	5.19414	5.47579	5.05604	4.83325	5.31767	5.31122	5.67851	4.77808	4.91129	5.29167	5.23739	4.71293
AT2G14050	MCM9	0.0714145	0.956725	0.0733792	0.945547	6.00454	5.56077	5.84521	5.94876	6.06164	5.80564	5.74198	5.74361	5.81207	6.13032	5.57417	5.87171
AT5G18640		0.147872	0.810204	0.0731887	0.916127	7.21579	7.4326	7.21256	7.14379	7.27218	7.15471	6.83988	7.25492	7.28726	6.9652	7.26465	7.13326
ATCG00065	RPS12A	0.241021	0.417242	0.0731587	0.881574	12.1233	11.4705	11.7429	11.8958	11.6798	11.7668	11.6842	11.5353	11.4647	11.9114	11.6375	11.5568
AT2G20130	LCV1	-0.0941001	0.933396	0.0731175	0.940198	6.11308	6.45456	6.0348	6.06648	6.42654	6.3558	6.23648	6.55681	5.95377	6.21606	6.32866	6.12242
AT5G48740		1.34455	0.354069	0.0731175	0.983667	4.31372	4.12933	3.91662	3.20969	3.18998	3.53277	2.65609	3.23399	3.66644	3.65283	3.31487	2.58989
AT1G01960	BIG3	0.10756	0.725861	0.0730776	0.821464	9.33946	9.46359	9.34856	9.49177	9.4012	9.53085	9.28705	9.19336	9.35181	9.39464	9.32592	9.47819
AT1G33410	SAR1	0.132706	0.818371	0.0730264	0.906962	7.51517	8.17424	8.03541	7.75363	7.98078	7.87981	7.81447	7.70479	7.86435	7.75406	7.90728	7.74918
AT5G51920		-0.55598	0.826349	0.0729968	0.983167	2	4.23654	4.00995	3.57013	3.95731	3.99109	3.5923	4.68003	3.49156	3.44127	3.79895	4.09875
AT2G13580	NA	-0.469948	0.692689	0.0729853	0.970181	4.31372	4.67812	4.71166	4.30411	4.61495	4.17515	5.08498	5.11475	4.6025	4.14769	4.38279	4.47151
AT5G44030	CESA4	-0.304717	0.694081	0.0729749	0.946394	5.84581	6.10439	6.27935	6.19269	6.70871	5.88702	6.71892	6.06827	6.25695	6.14788	6.23677	6.37158
AT1G12880	NUDT12	0.558782	0.658182	0.0729749	0.970911	4.4851	4.42967	5.09916	4.23874	4.7239	4.48498	3.84443	4.33814	4.51374	4.21588	4.63397	4.47151
AT5G03150	JKD	-0.194397	0.804275	0.0729745	0.9381	6.32352	6.9716	6.74067	6.84746	6.63622	6.78177	6.81058	7.06403	6.70069	6.18237	6.88344	6.89689
AT2G42230		0.156318	0.839254	0.0729562	0.931485	6.75061	6.38635	6.64207	6.7215	6.55006	6.31717	6.51604	6.33312	6.55261	6.51563	6.3811	6.5219
AT2G28600		0.103263	0.942276	0.072852	0.9544	5.64349	5.75361	5.59711	5.84274	5.94644	5.23037	5.13312	5.61684	5.88466	5.38347	5.77044	5.79504
AT1G24996		0.0832594	0.853266	0.0728302	0.862974	9.53424	9.21426	9.45612	9.64157	9.44297	9.46832	9.48551	9.16192	9.32923	9.5742	9.43123	9.32299
AT3G51310	VPS35C	0.170575	0.738167	0.0728049	0.906115	7.94532	7.80774	7.39664	7.62521	7.75548	7.67356	7.40795	7.55378	7.7427	7.6654	7.58092	7.5994
AT5G08110		0.216376	0.858903	0.0727476	0.958615	5.25857	5.78926	5.50393	5.52394	5.51251	4.90529	5.61213	5.03766	5.27757	5.15941	5.41559	5.29864
AT5G08590	SRK2G	-0.0867616	0.896087	0.0727395	0.900427	7.29474	7.63233	7.6712	7.65684	7.82235	7.91904	7.72307	7.58121	7.54413	7.83758	7.63231	7.70795
AT1G58440	SQE1	-0.254987	0.631607	0.0727195	0.925632	6.69349	6.8247	7.05724	7.23881	7.01063	6.69403	7.1517	6.89948	7.28726	6.90452	6.97728	6.92115
AT2G15790	CYP40	0.178507	0.904381	0.0726777	0.962817	5.49091	5.43134	4.91838	5.15012	5.17143	4.95646	4.81679	5.44836	5.04399	5.32292	4.63397	5.05736
AT1G02170	AMC1	-0.0994213	0.882793	0.0726424	0.90776	7.29474	7.88393	7.53652	7.56646	7.56847	7.62694	7.79216	7.6669	7.54413	7.63459	7.44792	7.44903
AT3G06210		0.422266	0.612283	0.0726163	0.9544	5.19414	5.98647	5.71267	5.65502	5.99073	5.5631	5.57776	5.18793	4.91129	5.67748	5.68957	5.71406
AT1G45010		0.756625	0.590023	0.072575	0.974931	4.43021	4.23654	4.2584	4.09835	4.36874	4.79716	3.95569	4.05487	2.7864	4.8083	4.16077	4.01107
AT3G52120		0.0187096	0.978899	0.0725708	0.885873	7.9355	7.8164	7.80091	7.77684	7.80179	7.91257	7.79216	7.9559	7.7329	7.81578	7.76322	7.68688
AT2G26070	RTE1	0.370519	0.896087	0.0725511	0.980824	4.4851	3.4263	2.81305	4.23874	3.37955	3.88942	3.5923	3.48692	3.49156	4.00083	3.6923	3.71066
AT3G53240	AtRLP45	-0.143555	0.898028	0.0725175	0.947979	6.36801	5.71705	5.81966	6.26014	6.00519	5.93883	6.46053	6.16206	5.69585	6.03917	5.87167	6.10135
AT3G02400		-0.129076	0.883273	0.0725168	0.931485	6.41117	6.33902	6.56728	6.34025	6.76079	6.90411	6.47927	6.62428	6.59649	6.68154	6.67518	6.47351
AT3G47960	NPF2.10	-0.445779	0.0608577	0.0725146	0.903275	7.76852	7.7273	7.871	7.80535	7.84665	7.41464	8.3659	8.00228	8.31537	7.62208	7.61782	7.67979
AT3G27510		1.8684	0.39938	0.0724106	0.989324	3.72219	3.4263	3.00664	2.90709	3.28788	2.62384	2.36502	2.7451	2.44613	3.19326	2.80232	2.81369
AT5G40340		-0.220947	0.297496	0.0723954	0.840956	9.21304	9.40446	9.21037	9.23942	9.47709	9.37736	9.44079	9.5463	9.492	9.34602	9.19287	9.34781
AT2G41520	TPR15	0.018303	0.983574	0.0723798	0.908666	7.45457	7.69946	7.35277	7.61236	7.29001	7.68119	7.34803	7.58798	7.4986	7.56441	7.36355	7.43226
AT3G59360	UTR6	0.102634	0.908667	0.0723131	0.930463	7.04361	6.69911	6.90762	7.26368	6.71752	6.98026	6.51604	6.73829	7.11694	6.87319	6.89551	7.01429
AT1G56280	ATDI19	0.302912	0.0465008	0.0723095	0.824708	10.3038	10.2499	10.2928	10.4036	10.3811	10.4205	10.1112	9.98273	9.82966	10.4806	10.3102	10.1783
AT2G46180	GC4	0.041939	0.961907	0.0722432	0.911732	7.41976	7.33946	7.57521	7.77108	7.33077	7.69632	7.30665	7.58121	7.30059	7.68958	7.46422	7.42379
AT1G33680		-0.0469585	0.943848	0.0721292	0.888818	8.45531	8.81224	8.57916	8.56456	8.84817	8.66706	8.40073	8.85155	8.69425	8.50888	8.6853	8.69056
AT3G01690		0.041991	0.939543	0.0720999	0.86105	9.97636	10.3548	9.95717	10.1758	10.3748	10.3529	9.85912	10.1828	10.1239	10.2182	10.2314	10.2471
AT4G19890		0.192136	0.912299	0.0720597	0.96742	4.4851	5.01575	4.91838	4.87688	4.75847	5.00588	4.7566	4.82472	4.20909	4.66931	4.57515	5.14235
AT5G05690	CYP90A1	0.17234	0.536719	0.0720554	0.848188	9.06775	8.88408	8.90796	9.11741	9.00932	9.1572	8.74464	8.86834	8.73899	8.89157	9.07842	9.09145
AT2G27980		-0.255954	0.399417	0.0719344	0.887306	8.19213	8.67602	8.36623	8.50325	8.72031	8.54282	8.6444	8.67825	8.68412	8.35487	8.50799	8.69408
AT1G50030	TOR	0.00872256	0.989657	0.071917	0.856217	9.26886	9.66415	9.35968	9.49177	9.55658	9.40756	9.31862	9.53232	9.41444	9.4381	9.34585	9.46381
AT5G07290	ML4	-0.104624	0.839254	0.0718961	0.887231	8.03083	8.01017	7.89567	8.0584	8.33295	8.17809	8.03952	8.05213	8.1632	8.22853	7.90131	8.224
AT4G00355	ATI2	-0.0189006	0.988899	0.0718908	0.938665	6.6218	6.23942	6.12101	6.69737	6.48962	6.55154	6.07335	6.39624	6.61794	6.23261	6.49654	6.76909
AT1G30880		0.271495	0.488277	0.071799	0.906077	7.49525	7.3751	7.70648	7.6939	7.51893	7.76968	7.27482	7.18515	7.36544	7.49064	7.78933	7.46562
AT4G14500		0.203478	0.545545	0.07176	0.880724	8.03543	8.0548	8.07914	7.86615	8.10684	8.0949	7.81447	7.88614	7.86435	8.02504	7.9714	7.86624
AT5G18760		0.056717	0.96978	0.0717224	0.950591	6.02321	5.47579	5.68464	6.47411	6.06164	5.80564	5.6457	5.83757	5.61281	6.4177	5.74398	5.968
AT5G62460		-0.00923554	0.99279	0.071648	0.928143	7.10624	6.77221	6.88316	7.17033	6.95955	6.86447	6.97808	6.9318	6.92377	7.02344	7.18822	6.50595
AT3G06340		-0.0166569	0.988528	0.0715599	0.925632	6.6218	6.98704	7.13181	6.9633	7.03902	7.00477	7.0042	7.02461	6.74035	6.80842	6.83412	7.14361
AT2G02570		0.150129	0.82344	0.0715077	0.921704	6.8585	7.21389	7.05724	7.24715	7.13422	6.94268	6.93799	7.09289	6.55261	7.04234	7.03297	7.06959
AT1G51710	UBP6	-0.075057	0.946089	0.0715045	0.940464	6.53341	6.18691	6.74067	6.13995	6.87545	6.39342	6.40279	6.71372	6.61794	6.3586	6.4806	6.50595
AT3G13420		-0.409237	0.874961	0.0714909	0.982201	3.30055	3.88757	3.70962	3.4597	3.28788	4.08605	3.10541	4.20345	4.20909	3.32259	4.07846	3.17814
AT4G27340		-0.0935675	0.887299	0.0714526	0.907594	7.39131	7.45498	7.36165	7.28002	7.31344	7.2603	7.43701	7.34567	7.70311	7.29963	7.24592	7.09113
AT1G05910		-0.225055	0.610919	0.0714524	0.908443	7.07973	7.22695	7.29831	7.26368	7.49351	7.31033	7.5477	7.32959	7.37806	7.25981	7.42312	7.19425
AT5G59180	NRPB7	0.86801	0.668715	0.0714412	0.983262	3.81081	3.59698	3.91662	3.57013	2.84875	3.88942	2.89817	3.08869	3.66644	3.19326	3.31487	3.71066
AT3G48800		-0.296623	0.702447	0.0714318	0.948055	6.09555	6.45456	6.05684	6.0852	6.44787	6.53481	6.19172	6.12527	7.02359	6.38845	6.01132	6.45701
AT1G35580	CINV1	0.415296	0.0302389	0.0714266	0.8765	9.3226	8.88819	9.19058	9.27858	9.05349	9.23438	8.82376	8.79996	8.56769	9.21055	9.15321	8.98041
AT5G65280	GCL1	-1.07738	0.478783	0.0714199	0.982472	2.87667	3.59698	3.81683	3.3401	4.07168	3.05793	4.69379	4.13107	3.66644	3.19326	3.79895	3.59481
AT3G01770	GTE11	0.0452886	0.953956	0.0713891	0.905803	7.73494	8.28454	8.1268	7.99547	8.22587	8.29701	7.92114	8.17421	7.90854	8.26921	7.98276	8.04794
AT2G01028.1	NA	0.111473	0.954205	0.0713595	0.969204	4.53798	5.89123	5.22128	4.78826	4.85745	5.23037	4.55932	5.41827	5.43087	4.51548	4.94394	5.18304
AT2G01250	RPL7B	-0.0950812	0.77629	0.071288	0.837967	8.99632	8.97204	9.07114	8.99158	8.92815	8.86751	9.05062	9.13673	9.13833	8.8167	8.84007	8.92452
AT3G13320	CAX2	0.199555	0.824786	0.071279	0.945547	6.75061	6.29008	6.27935	6.50224	6.33789	6.39342	6.73461	5.94703	6.01971	6.56874	6.36383	6.03621
AT4G01000		0.0492666	0.93092	0.0711903	0.867653	8.50596	8.85072	8.76467	8.82895	8.78671	8.88742	8.6108	8.71585	8.64286	8.63875	8.87402	8.7695
AT5G23900	RPL13D	0.199334	0.534868	0.0711882	0.876099	8.26452	8.04746	8.29385	8.13676	8.23816	8.3069	8.03952	7.97152	8.04148	8.09006	8.16829	8.21422
AT2G22790		0.291988	0.837554	0.0711709	0.969026	5.1608	5.33812	5.0116	4.48416	5.27055	4.33837	4.69379	5.18793	4.76514	5.05159	4.69048	4.33374
AT3G18850	LPAT5	0.0895197	0.940276	0.0710234	0.946206	6.02321	6.15993	6.64207	6.22681	6.20637	6.15139	5.94439	6.06827	6.59649	6.31263	6.17869	5.84661
AT3G06400	CHR11	0.0437789	0.926225	0.0709792	0.834611	8.94585	9.06951	9.05481	9.11057	9.1148	9.21087	9.0093	8.99609	8.92257	9.0019	9.12016	9.09945
AT1G69252		0.698905	0.203305	0.0709627	0.955671	6.6218	6.10439	5.91926	6.10368	5.78817	6.17318	6.02314	5.50673	5.10603	6.32812	5.79642	5.62826
AT4G28210	emb1923	0.219177	0.82512	0.0709561	0.951041	6.29307	5.89123	5.59711	6.13995	5.93137	5.71939	5.61213	5.98858	5.61281	6.00103	5.6039	5.99109
AT5G51260		0.399327	0.732033	0.0708743	0.967657	4.77672	5.43134	5.09916	5.00037	4.65219	4.7399	4.87456	4.57482	4.84007	4.8083	4.38279	4.96705
AT4G36420		-0.109793	0.901941	0.0708477	0.932676	6.4938	6.43218	6.65658	6.81419	6.39393	6.67888	6.68703	6.61103	6.61794	6.48832	6.73013	6.45701
AT4G36400	D2HGDH	0.186994	0.833292	0.0707035	0.944642	6.69349	6.10439	5.94312	6.12193	6.3032	6.10679	6.14553	6.08752	6.1432	6.05787	6.17869	6.12242
AT4G01850	SAM2	0.133692	0.563685	0.0705568	0.810842	10.1928	10.3857	10.1981	10.1878	10.2407	10.2348	10.1007	10.1082	10.17	10.2521	10.0544	10.1375
AT3G62455.1	NA	0.452969	0.685621	0.070515	0.967657	4.63827	5.95542	5.14102	5.52394	5.11919	5.00588	4.81679	4.82472	5.10603	5.32292	5.38166	4.71293
AT5G18750		-0.282204	0.700299	0.0704981	0.946716	5.71413	6.54077	6.14178	6.04752	6.00519	6.21581	6.46053	6.57056	6.1432	5.88017	6.05502	6.12242
AT5G10160		-0.023919	0.985931	0.070467	0.94395	6.29307	6.71774	6.65658	6.35575	6.65469	5.98885	6.25835	6.61103	6.83497	6.11255	6.5123	6.28077
AT5G50810	TIM8	0.556296	0.512354	0.0704611	0.966546	5.78147	5.47579	5.05604	4.91923	4.7239	5.05366	4.7566	5.1518	4.97917	5.05159	4.89669	4.47151
ATCG00300	PSBZ	0.360276	0.498356	0.0703762	0.940244	12.5396	11.7656	12.0377	12.1225	11.816	11.9566	12.0092	11.7003	11.6354	12.1179	11.8697	11.6787
AT1G12810		0.239069	0.700584	0.0703752	0.933872	6.84807	6.68024	6.80719	6.47411	6.79449	6.70903	6.53408	6.76245	6.28404	6.55564	6.3811	6.83441
AT1G19730	TRX4	-0.366809	0.79463	0.0703325	0.969614	4.68591	4.33633	5.0116	4.42661	4.95007	5.42459	5.43144	4.51919	5.04399	4.51548	4.84783	5.29864
AT3G53180		0.221837	0.662468	0.0703299	0.920032	7.23193	7.30293	7.53652	7.39701	7.10766	7.43283	7.11621	7.11182	7.21872	7.43451	6.97728	7.27175
AT2G37020		0.0642992	0.969594	0.0702766	0.960092	5.49091	4.82278	5.76716	5.75193	5.17143	5.38778	5.57776	5.29118	5.22263	5.46977	5.48113	5.18304
AT1G26300		0.235534	0.850659	0.0701957	0.959616	5.01919	5.51891	5.2973	5.60401	5.42914	5.35001	5.43144	4.95622	4.68611	5.62829	5.38166	5.14235
AT2G27402		0.270167	0.617445	0.0701597	0.932004	6.77285	7.32739	6.80719	6.79157	6.81926	6.72388	6.62105	6.86642	6.61794	6.64491	6.85899	6.62886
AT2G07712	NA	-0.181103	0.476442	0.0701523	0.854137	11.8659	12.3076	11.7938	12.1316	12.2342	12.1671	12.1627	12.2268	12.1703	12.1386	12.0573	12.1275
AT2G21710	MTERF2	-0.216978	0.830329	0.0701355	0.9544	5.46383	5.75361	5.74017	5.46799	5.85357	5.65889	5.99737	5.94703	5.52471	5.62829	5.27484	5.87171
AT3G44820		0.246673	0.828554	0.0701229	0.959602	5.22671	5.75361	5.94312	5.31779	5.97611	5.42459	5.61213	5.11475	5.56943	5.77109	5.51281	5.33521
AT2G24765	ARF3	-0.0261683	0.97979	0.0701196	0.932887	6.78384	6.54077	6.64207	6.81419	6.76079	6.61662	6.58689	6.51476	6.97454	6.86259	6.66111	6.44033
AT1G11480		0.142119	0.790919	0.0701145	0.908443	7.79592	8.4158	8.15261	7.95024	8.23203	7.93188	7.96834	7.9921	8.01747	8.08095	7.82763	8.02014
AT3G22380	TIC	-0.0161177	0.970022	0.0700148	0.792464	11.5627	11.8221	11.621	11.7644	11.8437	11.8821	11.6602	11.7468	11.6518	11.7317	11.8116	11.738
AT1G16680		-0.261441	0.587285	0.0699104	0.925632	6.634	7.119	6.94355	6.95315	6.85163	6.90411	6.97808	7.26341	7.19036	6.90452	6.82153	6.76909
AT4G30700	DYW9	-0.516559	0.831255	0.0699083	0.980019	3.52672	3.59698	2.58939	4.09835	3.8331	3.99109	3.84443	3.88922	2.7864	3.65283	3.99118	4.09875
AT3G15840	PIFI	0.310216	0.47076	0.0698078	0.925516	8.094	7.36332	7.52075	7.47716	7.75975	7.52045	7.2532	7.5045	7.43959	7.57093	7.57343	7.43226
AT4G32250		0.0703676	0.947255	0.0697983	0.939068	6.36801	6.33902	6.53624	6.26014	6.23119	6.37473	6.46053	6.4268	6.11331	6.02023	6.13863	6.47351
AT1G52550		-0.681349	0.449783	0.0694657	0.967968	4.82007	4.82278	4.0976	4.96037	5.06499	5.59574	5.08498	5.29118	5.22263	4.51548	5.63302	5.14235
AT3G61570	GC3	0.248731	0.740102	0.0694537	0.941915	6.19769	6.21341	6.4389	6.24357	6.36057	6.46584	6.19172	6.12527	5.77436	6.4177	6.46449	5.92066
AT2G43550	ATTI6	0.0324281	0.986474	0.0694352	0.966289	5.92735	5.23846	5.79365	5.62974	5.09235	5.09991	5.31105	5.29118	6.25695	5.46977	4.74486	5.37087
AT1G16390	2022-10-03	0.1032	0.904292	0.0693881	0.93409	7.22388	6.8247	7.04627	6.86923	6.58899	6.78177	7.18633	6.6504	6.99108	6.84117	6.68912	6.47351
AT5G52180		0.49858	0.63791	0.069372	0.966801	5.19414	4.82278	4.81872	5.28578	4.7239	4.95646	4.62812	4.33814	4.68611	4.76344	5.03405	5.01291
AT2G25840	OVA4	-0.126782	0.813007	0.0693469	0.906962	7.62313	7.87566	7.80091	7.88763	7.65357	7.4773	7.85091	7.89163	7.92584	7.58389	7.45609	7.79584
AT2G07811	NA	0.0635556	0.827707	0.0692936	0.788371	12.1308	12.0278	12.0914	12.2223	12.0583	12.071	12.0876	11.9684	12.0046	12.1629	11.99	11.9888
AT3G26180	CYP71B20	-0.130002	0.838728	0.0692408	0.918941	7.37686	7.22695	7.14215	7.34359	7.2297	7.53735	7.22015	7.53988	7.3527	7.4975	7.27393	7.09113
AT5G19780	TUBA3	-0.137422	0.634587	0.0692382	0.847995	9.17807	9.09467	9.23475	9.12421	9.17361	9.18428	9.27905	9.24357	9.4083	8.94779	9.12016	9.202
AT1G07520		0.12641	0.912899	0.0690604	0.948055	5.75937	6.10439	5.79365	5.98908	6.07541	5.98885	5.6457	6.06827	5.43087	6.00103	5.8959	5.968
AT1G59700	GSTU16	-0.206944	0.892628	0.0689958	0.967008	5.25857	4.95425	4.65499	5.03929	5.22184	4.90529	5.46943	5.29118	4.51374	5.25972	4.9897	4.71293
AT5G36230		0.20592	0.586382	0.0689935	0.90091	8.15452	7.92458	7.90177	7.97052	7.75975	7.78391	7.79963	7.81862	7.78124	7.6654	7.69581	7.94524
AT5G40740	2022-08-06	0.52543	0.248932	0.0689779	0.942637	6.35333	6.80741	6.95533	6.50224	6.78614	6.64808	6.30111	6.33312	5.95377	6.19931	6.84661	6.65801
AT4G26180	COAC2	0.58595	0.753676	0.0689724	0.979834	3.97323	4.12933	4.0976	3.3401	4.4128	4.17515	3.10541	3.48692	4.20909	3.92138	4.07846	4.01107
AT2G30050	SEC13B	-0.0769285	0.942276	0.0689123	0.939466	6.18116	6.66112	6.47208	6.41614	6.56965	6.31717	6.49777	6.6504	6.33674	6.56874	6.11818	6.40636
AT1G31070	GLCNAC1PUT1	-0.0659143	0.947588	0.0688861	0.937244	6.71661	7.03238	6.75422	6.50224	6.99622	6.64808	6.91063	7.11182	6.57472	6.63249	6.4806	6.88461
AT4G22756	SMO1-2	-0.03116	0.98602	0.0688528	0.960009	5.73693	5.51891	5.62688	6.17532	5.64772	5.5297	5.94439	5.22317	5.77436	5.29167	6.23677	5.56809
AT5G25240		-1.2987	1.91732e-05	0.0687992	0.949595	6.02321	5.64102	5.33386	5.92817	6.39393	5.68946	6.93799	7.06403	6.77895	6.09455	5.8959	5.968
AT1G64080	MAKR2	0.778973	0.455851	0.0687912	0.97245	4.37314	5.33812	4.76618	5.03929	4.49709	4.90529	3.72387	4.13107	4.68611	4.71714	4.31251	5.14235
AT2G31370	POSF21	-0.19338	0.693054	0.0687048	0.914557	7.48182	7.26544	7.41382	7.66308	7.38708	7.8189	7.69127	7.55378	7.4986	7.35359	7.61782	7.68688
AT5G49430		-0.158124	0.670664	0.0686826	0.884664	8.28013	8.4881	8.29385	8.29389	8.4353	8.36012	8.29361	8.65908	8.53987	8.25713	8.25516	8.38089
AT2G47940	DEGP2	-0.0178319	0.969282	0.0686787	0.812305	9.60411	9.62522	9.60937	9.6463	9.60605	9.6638	9.56443	9.67597	9.6461	9.57095	9.51772	9.6183
AT2G19880		0.00688791	0.993091	0.0686704	0.914557	7.35492	7.13294	7.18281	7.39701	7.27218	7.45078	7.20897	7.23779	7.23269	7.46285	7.12811	7.29049
AT2G23370		0.115727	0.92955	0.068606	0.954175	5.51749	6.01687	5.74017	5.82057	5.8375	5.74872	5.80276	5.56284	5.56943	5.85901	5.31133	5.968
AT4G25960	ABCB2	0.0101713	0.986124	0.0685821	0.84764	9.53099	9.32773	9.28929	9.50051	9.53182	9.31746	9.36218	9.42857	9.34217	9.43453	9.36984	9.35673
AT1G78080	RAP2-4	0.0550122	0.921171	0.0683809	0.8765	9.68107	9.6326	9.23716	9.71101	9.61904	9.58266	9.42878	9.4153	9.58206	9.66542	9.63394	9.3962
AT1G53400		0.0313112	0.97979	0.0683235	0.946206	6.16444	6.33902	6.56728	6.15774	6.42654	6.75311	6.36298	6.08752	6.55261	6.51563	5.96625	6.61405
AT2G20850	SRF1	-0.212431	0.66745	0.0683178	0.920032	6.92949	7.38678	7.3258	7.19639	7.45188	7.43283	7.43701	7.3851	7.45159	7.25981	7.15848	7.46562
AT5G20660		0.248146	0.584139	0.0683172	0.918668	7.43379	7.47701	7.52075	7.71809	7.42523	7.48604	7.34803	7.14895	7.20461	7.72511	7.15848	7.49015
AT1G80700		-0.0467961	0.970993	0.0683044	0.948516	5.90739	6.26497	6.29797	6.06648	6.10257	6.46584	6.04846	6.51476	5.91963	5.96186	6.41504	6.03621
AT1G71240		0.242359	0.739137	0.0682995	0.940326	6.46678	6.18691	6.33452	6.22681	6.61751	6.50074	5.74198	6.23294	6.31063	6.40315	6.43171	6.35387
AT3G16940		0.0657627	0.926225	0.0682886	0.90825	7.64137	7.83358	7.80091	7.43399	7.72958	7.8258	7.61704	7.78953	7.65204	7.73094	7.60317	7.45735
AT2G20760		-0.00563334	0.993091	0.0682298	0.88649	8.28787	8.47174	8.28454	8.40236	8.18516	8.32161	8.18363	8.41803	8.44104	8.15663	8.35031	8.19445
AT5G54390	AHL	-0.0277975	0.96978	0.0682175	0.897839	7.91065	8.19432	7.86477	7.84982	7.94371	8.0949	8.02045	7.9767	8.05727	7.99625	7.89531	7.78266
AT2G02370	AT2G02370	0.186449	0.933086	0.0682057	0.976501	5.19414	4.01351	5.09916	4.02268	4.32328	5.5297	4.7566	4.9137	4.41916	5.01379	4.69048	4.25958
AT3G10190	CML36	0.206749	0.945142	0.0682049	0.980136	3.72219	3.88757	3.46788	3.94282	3.54708	4.08605	2.89817	3.88922	3.66644	4.07613	3.6923	3.59481
AT5G20700	FLZ14	-0.0267596	0.953793	0.0681298	0.828904	11.0838	11.1837	10.9912	11.0507	11.1195	11.1386	11.0897	11.14	11.1118	11.2199	10.8989	10.9645
AT1G76950	PRAF1	-0.0101053	0.990989	0.068107	0.90836	7.45457	7.4879	7.3258	7.71208	7.66728	7.64265	7.59143	7.19405	7.51012	7.5179	7.53537	7.76267
AT1G04860	UBP2	0.0154837	0.985931	0.0680775	0.905534	7.54777	7.67107	7.55212	7.51216	7.63043	7.56234	7.66695	7.44604	7.60984	7.647	7.42312	7.42379
AT3G60380		0.16621	0.7137	0.0680736	0.905137	7.74059	7.82502	7.88339	7.82775	7.68984	7.63482	7.74647	7.47557	7.7427	7.69556	7.48034	7.76936
AT5G41460		-0.391176	0.667164	0.0680252	0.962497	5.46383	4.95425	5.50393	4.87688	5.66604	5.35001	5.74198	5.66889	5.69585	5.05159	5.11886	5.62826
AT2G43790	MPK6	0.151992	0.791087	0.0679646	0.918475	7.75741	7.4326	7.98458	7.76528	7.92481	7.60306	7.4177	7.77178	7.57736	7.88023	7.57343	7.65108
AT2G29210		-0.0900556	0.844514	0.067928	0.878345	9.06099	9.5928	9.2776	9.47944	9.57002	9.47052	9.38224	9.54108	9.28298	9.49581	9.3913	9.43251
AT4G22570	APT3	-0.348161	0.653281	0.0679083	0.955103	6.0778	6.0758	5.81966	5.62974	6.16831	6.41187	6.19172	6.3169	6.46063	6.16523	6.3811	5.37087
AT4G15910	ATDI21	-0.268337	0.794331	0.0678954	0.958667	5.12668	5.85804	5.56671	5.86458	5.73709	5.38778	5.99737	5.44836	5.84882	5.25972	5.77044	5.79504
AT5G13810		-0.200209	0.75402	0.0678821	0.933808	6.70509	6.6022	6.76765	6.83645	6.42654	6.92994	6.97808	6.91033	6.75978	6.79733	6.66111	6.5219
AT4G16143	IMPA2	0.0611259	0.884681	0.0678401	0.845599	9.11202	9.28153	9.14244	9.17534	9.2224	9.20823	9.10292	9.17323	9.06213	9.17887	9.02449	9.19455
AT3G44220		1.51771	0.571071	0.0677981	0.990508	2.7023	3.00902	3.81683	2.90709	3.28788	2.62384	2.65609	2.29321	2.7864	3.19326	2.58105	3.00739
AT1G05830	ATX2	-0.027591	0.968094	0.0677016	0.888295	8.33719	8.38117	8.261	8.33357	8.62987	8.49603	8.35579	8.45185	8.2274	8.45348	8.24104	8.56918
AT4G15240		0.38452	0.741293	0.067681	0.967671	5.05592	5.64102	5.14102	5.72831	4.91986	4.79716	4.87456	4.68003	5.27757	5.22705	5.31133	4.8707
AT4G27870		0.0581937	0.93092	0.0676566	0.900032	8.09841	7.94843	7.85851	8.13227	8.05912	7.893	7.72307	8.09081	7.89981	7.93182	8.02732	7.94524
AT3G49890		-0.0599471	0.977553	0.0676236	0.974714	4.63827	4.67812	4.71166	4.30411	4.32328	4.33837	4.98361	4.62838	4.51374	4.76344	3.6923	4.09875
AT2G03480	QUL2	-0.563808	0.270454	0.0676063	0.949765	5.5944	5.47579	5.50393	5.90728	5.8852	5.96406	5.8894	5.90424	6.36238	5.79358	5.74398	6.01383
AT3G20770	EIN3	-0.0257071	0.96183	0.0676043	0.848451	9.18637	9.08394	9.10326	9.28264	9.22549	9.29279	9.03169	9.29623	9.10453	9.19162	9.15321	9.25066
AT1G54290		0.40073	0.77517	0.067597	0.970911	4.98151	4.23654	4.96574	5.00037	5.00868	4.55306	4.05898	4.62838	4.6025	5.25972	4.69048	4.33374
AT5G15230	GASA4	-0.0903157	0.944999	0.0675577	0.953813	5.69097	5.78926	6.56728	6.26014	6.04773	6.37473	5.99737	6.08752	6.38758	5.79358	6.31074	6.33594
AT2G32960	DSP2	2.22933	0.329233	0.0675571	0.990508	3.41806	2.74419	4.00995	2.52369	3.54708	3.05793	2.89817	2	2.44613	2.71664	3.6923	2.58989
AT2G23470	RUS4	0.252276	0.884159	0.067551	0.974476	4.98151	4.67812	4.59601	4.17025	4.4128	4.48498	4.87456	4.05487	4.68611	4.34328	4.38279	4.18141
AT5G13890		-0.18628	0.810769	0.0675296	0.939068	6.02321	6.21341	6.18244	6.40128	6.29144	6.3558	6.4223	6.25012	6.25695	6.13032	6.2926	6.42345
AT1G61030		-0.0905082	0.945053	0.0674912	0.954939	5.56922	6.54077	6.37016	6.10368	6.3032	6.29746	5.83222	6.52891	6.38758	6.32812	6.32866	5.79504
AT3G45770		0.0142703	0.98966	0.067489	0.928143	7.17463	7.22695	7.24172	7.07053	7.47804	7.18721	7.0675	6.95295	7.55529	7.30746	7.05466	7.21402
AT1G06070		-0.0494642	0.958304	0.0674427	0.926992	6.88936	6.78992	6.96702	7.28812	6.85163	7.07592	6.85431	7.01459	6.92377	6.87319	6.99982	7.15388
AT2G35240	MORF6	-0.25564	0.732953	0.0674126	0.946206	6.09555	6.10439	5.84521	6.26014	5.97611	6.15139	6.38302	6.30049	6.05159	6.02023	6.31074	5.82105
AT2G47620	SWI3A	-0.263406	0.707646	0.0673952	0.942637	6.11308	6.18691	6.18244	6.75696	6.14238	6.63244	6.40279	6.58418	6.17249	6.4321	6.32866	6.5991
AT4G31400	CTF7	0.528438	0.853866	0.067309	0.984499	3.62776	2.74419	3.59381	3.3401	3.37955	3.78005	3.44753	2.7451	3.06154	3.32259	3.45195	3.59481
AT5G61510		0.0416492	0.973441	0.0672151	0.945547	6.05983	6.31475	6.4389	6.30874	6.44787	6.21581	6.49777	6.10652	6.05159	6.21606	5.96625	6.56871
AT4G39690		-0.0504843	0.950134	0.0671768	0.919559	7.32514	7.36332	7.50481	7.31216	7.18593	7.43283	7.50261	7.55378	7.24653	7.1595	7.09709	7.44903
AT1G32490	ESP3	0.117264	0.765062	0.0671597	0.876736	8.58662	8.59774	8.6749	8.58444	8.3557	8.67853	8.43953	8.54184	8.52858	8.50548	8.45188	8.45752
AT1G62380	ACO2	0.425055	0.0079274	0.0671453	0.872173	10.4061	10.0912	10.5378	10.1769	10.1012	10.1914	10.0747	9.95286	9.7566	9.98042	10.1965	10.0848
AT5G40390	RFS5	0.51517	0.394415	0.0670011	0.954343	5.73693	6.75428	6.18244	5.98908	6.39393	6.21581	6.02314	5.71913	5.52471	6.11255	6.2926	6.03621
AT3G53710	AGD6	0.107345	0.833292	0.0669392	0.897715	7.95507	8.10518	8.10581	8.28986	8.00617	8.16183	7.84369	8.11446	7.84629	8.17387	8.01631	8.06437
AT5G45130	ATRAB5A	-0.104055	0.903012	0.0667441	0.933192	6.81631	6.4766	6.64207	6.74524	6.89888	6.63244	6.5695	6.87753	6.81654	6.7406	6.57368	6.79557
AT5G45020		0.300758	0.818113	0.0667201	0.969026	5.25857	5.23846	5.33386	5.28578	4.49709	5.14472	4.98361	4.95622	5.10603	4.21588	5.15946	5.26113
AT5G27400		-0.00907017	0.997895	0.0666736	0.983728	3.72219	3.74958	3.46788	4.17025	3.37955	3.88942	4.24571	3.36599	3.06154	3.65283	4.4498	2.81369
AT2G17930		0.148313	0.492742	0.0665777	0.822403	9.84612	9.89851	9.8445	9.94165	10.0055	9.83421	9.7706	9.64544	9.72976	9.92421	9.82432	9.84282
AT1G63530		-0.514784	0.901234	0.0665479	0.990508	2.7023	2.41955	3.32989	2.90709	3.69716	2.62384	3.10541	2.53677	3.66644	2.5149	3.57712	3.17814
ATCG01000	YCF1.1	0.111431	0.762341	0.0665431	0.871384	13.9857	13.5862	13.5987	13.7914	13.6881	13.7323	13.7345	13.5617	13.5712	13.8905	13.5575	13.5378
AT3G51010		-0.243259	0.665507	0.0665249	0.933321	6.53341	6.6022	6.88316	6.79157	6.95211	6.72388	6.97808	6.9211	6.83497	6.71727	6.99982	6.55327
AT4G29330	DER1	0.0907141	0.956108	0.066475	0.962705	6.00454	4.51733	5.98969	5.98908	5.8852	6.27747	5.8894	5.61684	5.1655	5.67748	6.25562	5.99109
AT1G22060		0.0164614	0.978899	0.0664167	0.878016	8.57717	8.85493	8.66058	8.89939	8.7399	9.02262	8.70537	8.56263	8.77762	8.8167	8.76312	8.8819
AT1G09520		-0.309206	0.767092	0.0663982	0.962703	5.46383	5.33812	5.33386	5.60401	5.42914	5.59574	5.46943	6.08752	5.22263	4.97497	5.51281	5.84661
AT2G07697.1	NA	-0.0580029	0.913915	0.0663921	0.877736	8.56448	8.86749	8.58296	8.82617	8.79089	8.71984	8.6444	8.6655	8.87882	8.77494	8.6322	8.73228
AT2G29190	APUM2	0.192807	0.553445	0.0663789	0.88649	8.14603	8.43281	8.47662	8.35301	8.41649	8.35059	8.14893	8.25306	8.0651	8.30487	8.29215	8.33197
AT2G31190	RUS2	-0.20402	0.774007	0.066356	0.942592	6.24617	6.43218	6.20235	6.13995	6.27959	6.19465	6.36298	6.6374	6.41234	6.03917	6.21767	6.18386
AT3G60740	TFCD	0.452881	0.27123	0.0662806	0.938665	6.71661	7.13294	6.79413	6.68515	6.71752	6.46584	6.51604	6.4268	6.38758	6.83033	6.32866	6.48982
AT1G70320	UPL2	-0.0346046	0.928122	0.0662458	0.802674	10.8331	10.9218	10.854	10.9271	10.9704	10.9776	10.8362	11.0022	10.8629	10.954	10.79	10.9269
AT1G06370	NA	0.156778	0.884159	0.0662399	0.950395	5.86663	6.01687	6.01242	6.32458	6.03369	5.8604	6.07335	5.74361	5.56943	6.07632	6.19831	5.76855
AT5G26230	MAKR1	-0.0337387	0.988822	0.0662247	0.971234	4.90305	4.89001	4.47028	5.03929	4.61495	4.55306	4.55932	5.1518	4.51374	4.51548	4.4498	5.05736
AT1G01030	NGA3	-0.382516	0.468236	0.0661528	0.939068	5.90739	6.38635	5.87032	6.70949	6.65469	6.69403	6.51604	6.30049	6.43669	6.77491	6.36383	6.6866
AT1G60220	ULP1D	-0.0453765	0.961318	0.0661171	0.927707	7.06178	7.35144	7.15243	7.36673	7.35356	6.94268	7.18633	7.40826	7.03957	7.13329	7.05466	7.33631
AT5G10940		0.134912	0.811704	0.0661078	0.916127	7.22388	7.58239	7.54434	7.51906	7.55379	7.45968	7.45606	7.32959	7.13192	7.50434	7.41476	7.42379
AT4G09980	EMB1691	-0.0829741	0.903885	0.0660725	0.916901	7.6474	8.03266	7.86477	7.89826	7.8386	7.9446	7.76949	8.21855	7.71311	7.93182	7.69581	7.84104
AT5G60720		1.44695	0.493225	0.0660187	0.988464	3.30055	3.00902	4.18024	3.3401	3.62407	3.23416	2.65609	2.9271	2.7864	2.89359	4.16077	2.58989
AT1G28110	SCPL45	-0.273504	0.875232	0.0659301	0.974644	4.37314	4.42967	4.65499	4.36666	4.45556	4.90529	4.33073	4.72989	5.04399	4.93507	3.99118	4.47151
AT2G39480	ABCB6	0.232094	0.456987	0.0658436	0.895378	8.12889	8.32154	8.15772	8.02	8.24732	8.26692	8.01404	7.87511	8.03352	8.19514	8.15329	7.99179
AT4G35490	MRPL11	-0.379329	0.433511	0.0658406	0.941858	6.71661	6.4766	6.71318	6.54343	6.80279	6.46584	7.30665	7.03457	6.57472	6.76356	6.44819	6.42345
AT5G04110	GYRB3	0.322223	0.694492	0.0658151	0.958304	6.13041	6.15993	6.01242	5.72831	6.06164	5.18818	5.71059	5.53506	6.1432	5.62829	5.82194	5.53703
AT4G37460	SRFR1	-0.0477391	0.920906	0.0657677	0.856558	9.16342	9.1676	9.09796	9.20346	9.22858	9.35131	9.05998	9.31881	9.17135	9.25579	9.12786	9.19704
AT4G14860	OFP11	-0.712762	0.839254	0.0657131	0.992081	3.30055	3.00902	2.32459	2.90709	2.21436	3.23416	3.44753	3.23399	3.29251	2.5149	3.31487	2.32489
AT4G01440		-0.557942	0.632822	0.0656772	0.970911	4.43021	4.42967	4.00995	4.83325	4.79222	5.09991	4.93011	4.27237	5.04399	5.01379	5.07708	4.33374
AT5G62840		-0.134209	0.906959	0.0656729	0.954935	5.90739	5.78926	6.12101	6.15774	5.93137	5.65889	6.34265	6.08752	5.69585	6.09455	5.51281	5.94452
AT1G15570	CYCA2-3	-0.171826	0.88196	0.0656255	0.957734	6.09555	6.36288	6.16225	6.80292	5.82124	5.96406	6.21427	6.54293	6.31063	5.70146	6.41504	6.38908
AT1G09850	XBCP3	0.157792	0.853266	0.065576	0.945078	6.93936	6.43218	6.42202	6.52983	6.3829	6.51787	6.67081	6.4268	6.31063	6.47447	6.05502	6.64351
AT1G20070		-0.545546	0.740119	0.0654857	0.977772	3.52672	4.59996	3.1773	4.42661	4.53745	4.41354	3.95569	4.51919	4.20909	4.61983	4.31251	4.25958
AT2G25737		0.20721	0.930892	0.0654422	0.977772	4.43021	3.74958	4.18024	4.64421	4.45556	3.88942	4.33073	3.70205	3.96313	4.46033	4.4498	4.01107
AT5G03780	TRFL10	0.707005	0.308706	0.0653935	0.966082	5.09173	5.78926	5.50393	5.00037	5.19686	5.5631	4.87456	4.62838	5.04399	5.25972	5.11886	5.22261
AT4G39170	SFH6	0.147224	0.848255	0.0653565	0.9381	7.15783	7.119	7.1109	7.02277	7.47284	6.70903	7.02985	6.68873	7.23269	7.13329	6.96588	7.0587
AT4G19600	CYCT1-4	-0.10305	0.879244	0.0653155	0.920038	7.11497	7.20071	7.22235	7.35906	7.23584	7.21899	7.07983	7.36946	7.36544	7.24357	7.2923	7.0804
AT1G54170	CID3	-0.0053107	0.993403	0.065301	0.904063	7.59844	7.90032	7.72035	7.91928	7.79348	7.78391	7.74647	7.80705	7.65204	7.67148	7.83392	7.80238
AT1G16630		-0.148897	0.929304	0.0652899	0.969026	4.68591	5.01575	5.36951	4.69384	5.42914	5.00588	5.31105	4.82472	5.38156	5.05159	5.07708	4.96705
AT3G09320	PAT16	0.531949	0.416378	0.0652455	0.959616	6.04164	5.64102	6.18244	5.72831	5.38558	5.91316	5.8894	5.38753	5.04399	5.72504	5.63302	5.47284
AT2G32500		0.180808	0.805961	0.0652424	0.941004	7.22388	6.73612	6.90762	6.62245	6.8833	6.86447	6.51604	7.02461	6.81654	6.77491	6.3811	6.98006
AT1G27090		0.0135417	0.981689	0.0652057	0.875499	9.1592	9.39291	9.23957	9.13324	9.27855	9.33207	9.13282	9.29209	9.31944	9.07256	9.10465	9.36338
AT5G48720	XRI1	0.220987	0.859613	0.0651971	0.965862	5.64349	5.51891	5.14102	5.55113	4.97967	5.27136	5.03519	5.32401	5.38156	5.52457	4.9897	5.05736
AT5G49945		-0.149634	0.903878	0.0651411	0.958304	5.25857	6.58201	5.87032	6.22681	6.3032	6.25721	5.77269	6.04876	6.46063	6.31263	6.11818	6.16367
AT1G29070	RPL34	-0.212606	0.539075	0.0651112	0.904063	8.79107	8.24014	8.46431	8.67681	8.35852	8.41603	8.68129	8.7675	8.75843	8.39953	8.46813	8.40689
AT4G33320		0.279712	0.89451	0.0651041	0.979192	4.187	4.23654	4.65499	3.85828	3.8331	4.7399	3.95569	4.27237	4.20909	4.40299	4.07846	3.8179
AT5G54670	KIN14N	-0.249661	0.791196	0.0650863	0.95769	5.61916	5.60146	5.62688	5.67987	5.86947	5.74872	5.61213	6.25012	5.47855	5.65309	5.77044	5.71406
AT5G60030		-0.25131	0.729764	0.0650153	0.947979	6.38254	7.45498	7.24172	6.9633	7.376	7.32986	7.04251	7.54685	7.32688	7.15082	6.88344	7.43226
AT2G02090	ETL1	0.174605	0.75574	0.0649186	0.925632	7.24789	7.71808	7.47238	7.3895	7.75975	7.57877	7.10419	7.39286	7.41529	7.59674	7.35483	7.6069
AT3G51180		0.074604	0.945456	0.0649169	0.94529	6.16444	6.71774	6.58255	6.44541	6.61751	6.51787	6.53408	6.25012	6.48418	6.32812	6.80882	6.20377
AT4G20320		-1.03449	0.423732	0.0648482	0.980019	2	3.74958	4.71166	4.30411	4.79222	4.79716	4.48708	4.95622	4.41916	4.66931	4.63397	4.47151
AT5G58130	ROS3	0.0863642	0.91893	0.0648401	0.932676	6.94915	7.20071	6.80719	6.9118	6.85962	7.08744	6.75013	7.06403	6.85318	7.01389	6.77001	6.85973
AT5G51770		0.0236397	0.981182	0.0648045	0.937244	6.92949	6.89184	6.84568	6.73342	6.78614	6.37473	7.02985	6.71372	6.85318	6.77491	6.55858	6.40636
AT1G58070		-0.421339	0.855559	0.064678	0.982645	4.04806	3.00902	4.2584	3.76848	4.36874	3.88942	3.5923	4.82472	3.8224	3.0512	4.31251	4.33374
AT2G26430	CYCL1-1	0.22118	0.706226	0.0645513	0.932968	6.70509	7.07634	6.9197	6.89067	7.2297	7.12147	6.60407	6.62428	6.83497	7.01389	6.83412	7.21402
AT1G33590		0.059642	0.919096	0.064488	0.895618	9.52281	9.05494	9.58683	9.58514	9.39983	9.45058	9.44794	9.25639	9.35181	9.47856	9.50792	9.24587
AT1G17870	EGY3	-0.122424	0.947389	0.0644511	0.969614	4.4851	5.23846	4.53451	4.91923	5.19686	4.79716	4.81679	4.82472	4.97917	4.76344	5.31133	4.65625
AT3G59780		-0.0451306	0.933396	0.0644193	0.876946	9.90644	9.74127	9.52295	9.71402	9.8429	9.87302	9.69444	9.89667	9.72976	9.8881	9.61946	9.71858
AT4G01370	MPK4	-0.00162103	0.998845	0.064347	0.945824	6.27761	6.21341	6.71318	6.63521	6.31485	6.33661	6.5695	6.51476	6.11331	6.40315	6.5123	6.18386
AT4G22790	DTX56	0.0536529	0.990568	0.0642376	0.987434	3.41806	3.59698	3.32989	3.06631	3.37955	3.6617	3.28659	3.59849	3.29251	2.5149	3.89826	3.33079
AT5G54650	FH5	-0.0814869	0.941293	0.0641428	0.946732	6.09555	6.43218	6.27935	6.10368	6.61751	6.15139	6.40279	6.26711	6.36238	6.16523	6.23677	6.38908
AT5G35210		-0.115897	0.682906	0.0641064	0.847347	9.69423	9.9288	9.75128	9.89864	10.0331	9.96335	9.81554	10.0044	9.88821	9.9011	9.84158	9.96451
ATMG00550	ORF160	-0.0478107	0.958351	0.0640939	0.929998	6.91956	7.4326	7.19279	7.17907	7.44128	7.25008	7.10419	7.12119	7.46348	7.27587	7.1075	7.31816
AT5G65520		-0.390104	0.642625	0.06402	0.960955	5.32026	5.33812	5.59711	5.46799	6.03369	5.68946	5.6457	5.81465	5.88466	5.12436	5.8959	5.968
AT1G43850	SEU	-0.1393	0.651279	0.0640085	0.868973	8.9311	8.90454	8.92902	9.05705	8.93572	9.19231	9.00607	9.17997	8.97338	8.95279	8.98831	9.05081
AT2G06040		-0.0811783	0.947389	0.0639509	0.954343	5.78147	6.62211	5.94312	6.24357	6.18111	6.10679	6.46053	6.00892	6.1432	6.03917	6.32866	5.968
AT1G08125		-0.00978025	0.993403	0.0638154	0.9544	6.29307	6.26497	5.76716	6.19269	6.04773	5.96406	6.27989	5.83757	6.28404	5.62829	6.17869	6.18386
AT5G41670	PGD3	-0.046226	0.962608	0.0638133	0.936301	7.27929	7.49871	7.26083	7.41192	7.30177	7.11021	7.1517	7.55378	7.42749	6.97507	6.97728	7.62178
ATMG01020	ORF153B	-0.125261	0.898666	0.0636824	0.947303	6.4938	7.22695	6.56728	6.9118	7.2111	6.72388	6.92438	7.20291	6.43669	6.83033	6.85899	7.03666
AT4G26430	CSN6B	-0.444942	0.769027	0.0636295	0.977464	4.4851	3.59698	4.33254	4.53951	4.4128	4.17515	4.24571	4.8699	4.51374	4.07613	4.23864	4.65625
AT1G70060	SNL4	0.00251328	0.996834	0.0635861	0.883887	8.42404	8.56726	8.50094	8.45008	8.3272	8.35536	8.41053	8.45556	8.61646	8.36241	8.29215	8.28602
AT5G46170		-0.140638	0.864058	0.0635728	0.940885	6.41117	6.68024	6.31636	6.52983	6.58899	6.61662	6.63783	6.77438	6.31063	6.61997	6.58862	6.31778
AT4G17010		-0.0474958	0.981791	0.06354	0.973965	5.56922	4.42967	4.96574	4.69384	5.14555	5.27136	5.43144	4.68003	5.22263	4.21588	5.41559	5.14235
AT1G74120	MTERF15	-0.0690759	0.977665	0.0635384	0.978927	4.04806	5.1314	3.81683	4.64421	4.4128	4.41354	4.41102	4.82472	3.96313	4.89404	4.16077	4.09875
AT5G61500	ATG3	0.347181	0.433565	0.0635351	0.936124	7.00657	6.98704	6.87077	6.60958	6.99622	6.70903	6.5695	6.75042	6.50735	6.58172	6.82153	6.78239
AT2G41820	PXC3	0.285904	0.622481	0.0634594	0.943894	6.70509	7.10492	6.80719	6.75696	6.47929	6.53481	6.75013	6.76245	6.1432	6.34344	6.67518	6.56871
AT2G19480	NAP1;2	0.122082	0.674803	0.0634093	0.858143	9.86952	9.99328	10.0286	9.68209	9.7854	9.88792	9.8769	9.71518	9.93596	9.62367	9.81164	9.73064
AT3G25150		-0.0373241	0.950495	0.0633731	0.889176	8.18385	8.4158	8.16281	8.36071	8.46438	8.31182	8.23416	8.34792	8.27544	8.31267	8.2645	8.38526
AT5G50400	PAP27	0.264877	0.801407	0.0633638	0.962085	5.75937	5.67954	5.2973	5.40977	5.71965	5.31122	5.31105	5.59009	5.04399	5.35351	5.31133	5.65743
AT1G56420		0.723679	0.801358	0.0633273	0.987468	2.7023	3.88757	3.32989	4.02268	3.69716	3.05793	3.44753	2.7451	2.44613	3.44127	4.07846	3.17814
AT1G50430	DWF5	0.178289	0.693343	0.0633157	0.917152	7.86997	7.59252	7.87721	7.69998	7.61637	7.57058	7.77709	7.48285	7.58826	7.48374	7.72991	7.48202
AT1G09050		-0.0216712	0.991559	0.0633019	0.970695	4.77672	5.51891	5.50393	5.65502	5.03711	4.95646	5.6457	4.99751	5.22263	5.67748	5.07708	4.59726
AT3G50960	PLP3A	-0.155534	0.941756	0.0632717	0.976891	4.53798	4.33633	4.2584	3.85828	4.61495	4.61806	4.55932	4.40105	4.6025	4.21588	4.57515	4.25958
AT5G44250		0.225397	0.746035	0.0632687	0.944552	6.4938	6.6022	6.67094	6.67283	6.27959	6.56809	6.25835	6.57056	6.22934	6.3586	6.68912	6.2619
AT2G31660	SAD2	0.322065	0.107586	0.0632231	0.883895	8.48254	8.63251	8.47253	8.32572	8.38641	8.40686	8.22863	8.19211	8.20632	8.26921	8.40199	8.25773
AT2G31060		0.197867	0.722077	0.0631909	0.932887	7.32514	7.17399	7.37925	7.05162	7.03902	7.11021	7.31711	6.88855	7.10179	7.24357	6.77001	6.945
AT5G13100		0.0182345	0.981211	0.0631867	0.916901	7.90059	8.0252	7.70648	7.87155	7.97344	7.78391	7.70726	7.98185	7.8733	7.6654	8.05449	7.7149
AT5G26880	AGL26	0.0597046	0.956829	0.0631863	0.945155	6.26198	6.38635	6.40494	6.17532	6.3829	6.37473	6.25835	6.34916	6.25695	6.28115	5.96625	6.47351
ATMG00210	RPL5	-0.357731	0.132927	0.0631706	0.907188	11.0032	11.7911	11.2492	11.5431	11.8122	11.6829	11.6494	11.7775	11.7934	11.6166	11.5676	11.6761
AT3G04820		-0.0986672	0.962608	0.0631584	0.973962	4.4851	4.12933	5.47148	4.48416	5.09235	5.09991	4.98361	4.77808	4.97917	4.5686	4.9897	5.01291
AT4G33460	ABCI10	-0.175672	0.917928	0.0631191	0.970911	5.05592	4.59996	5.05604	4.83325	4.79222	5.23037	5.1797	4.8699	5.22263	5.41281	4.51384	4.53575
AT1G66070		0.192801	0.841924	0.0631109	0.9544	6.00454	5.67954	5.96659	5.75193	5.93137	6.08396	5.67851	5.92579	5.47855	5.90103	5.94318	5.74156
AT3G53510	ABCG20	0.336338	0.733857	0.0631078	0.96344	5.12668	5.89123	5.53566	5.52394	5.42914	5.71939	5.1797	5.07672	5.43087	5.41281	5.79642	5.22261
AT5G45470		-0.398353	0.693343	0.0630704	0.967442	5.19414	4.82278	4.76618	5.34911	5.3633	4.85224	5.03519	5.53506	5.27757	5.22705	4.94394	5.29864
AT5G16880	TOL1	0.167358	0.650703	0.0630528	0.898125	8.07175	8.36944	8.24669	8.09581	8.23816	8.28204	8.08306	8.08603	8.00938	8.20775	8.03825	8.17945
AT1G52190	NPF1.2	0.241734	0.687031	0.063027	0.940202	7.34011	7.77254	7.71343	7.49826	7.90567	7.595	7.50261	7.14895	7.47528	7.06099	7.85261	7.82827
AT5G09890		0.13911	0.83535	0.0629983	0.932968	7.19947	7.20071	7.28903	6.95315	7.10766	7.41464	7.20897	7.0045	7.07102	7.33071	7.06539	6.85973
AT5G12970		-0.623101	0.795169	0.0629916	0.987241	2.7023	4.51733	3.00664	3.76848	3.89654	3.23416	3.84443	4.40105	3.66644	2.89359	3.57712	4.18141
AT1G54060	ASIL1	-0.0401108	0.961097	0.0629807	0.92092	7.49525	7.20071	7.52866	7.47716	7.47284	7.32013	7.43701	7.3773	7.58826	7.39094	7.23646	7.46562
AT4G01570		0.0663376	0.9559	0.0629805	0.950758	6.09555	7.07634	6.9197	6.57026	6.6269	6.96784	6.67081	6.44183	6.90645	6.83033	6.55858	6.58398
AT2G15820	OTP51	-0.0800247	0.933396	0.0629161	0.939162	6.96854	6.64175	6.71318	6.79157	7.04604	6.83742	6.76548	7.17618	6.53016	6.94525	6.73013	6.83441
AT2G45100		0.0495546	0.972329	0.0629111	0.95847	5.84581	5.47579	6.09994	5.92817	6.08906	5.65889	6.07335	5.61684	5.65493	5.92159	6.07638	5.50529
AT2G21195		0.612042	0.53142	0.0628814	0.97189	5.35014	4.89001	4.86941	4.91923	4.61495	5.14472	4.69379	3.97442	4.91129	4.89404	4.94394	4.65625
AT4G04940		0.598799	0.438769	0.0627934	0.967657	5.69097	5.78926	5.81966	5.94876	5.49211	5.05366	5.46943	5.53506	4.20909	5.22705	5.48113	5.74156
AT4G01250	WRKY22	0.327849	0.503882	0.0627603	0.93984	7.06178	7.00231	6.80719	6.87999	6.55006	7.0643	6.7957	6.38072	6.75978	6.84117	6.82153	6.64351
AT5G10030	TGA4	0.142245	0.878653	0.0627068	0.947303	6.21403	7.13294	6.94355	6.79157	6.91429	6.86447	6.32203	6.82114	6.77895	6.64491	6.796	6.945
AT1G54115	CCX4	0.304994	0.738167	0.0627036	0.959238	5.54358	6.13243	5.43829	5.72831	5.86947	5.80564	5.54254	5.41827	5.3305	5.72504	5.48113	5.99109
AT1G12080		0.00461684	0.996984	0.0626385	0.954999	5.80323	6.40945	6.26048	6.0852	6.26764	6.29746	6.19172	6.14378	6.1432	5.62829	6.27423	6.47351
AT2G25190		0.336953	0.799995	0.0625179	0.972454	6.02321	4.51733	5.56671	5.15012	4.95007	5.8604	5.43144	5.29118	4.84007	5.60305	4.84783	5.33521
AT5G62680	NPF2.11	0.310407	0.447989	0.0625029	0.931302	7.16626	7.21389	7.50481	7.23881	7.14079	7.21899	7.10419	6.91033	6.99108	7.18524	6.87127	7.31816
AT3G02930		-0.0650136	0.964462	0.0624317	0.961023	5.54358	6.01687	5.62688	5.65502	5.71965	5.80564	5.50645	6.14378	5.56943	5.29167	5.91973	5.74156
AT3G24140	FAMA	-0.102309	0.893288	0.0623366	0.927707	6.72803	6.8247	7.05724	7.3358	7.30762	7.43283	6.8253	6.91033	7.19036	7.323	7.40635	7.14361
AT5G37770	CML24	-0.0971109	0.917094	0.0622523	0.945078	7.48855	7.25272	7.5904	7.35906	6.82742	6.95532	7.73091	7.05427	7.79071	6.94525	6.77001	7.25276
AT1G10580		-0.315012	0.435351	0.062231	0.931738	7.01592	7.4326	7.5904	7.34359	7.73393	7.44183	7.64221	7.69227	7.6624	7.53134	7.23646	7.59187
AT4G08920	CRY1	0.0635582	0.892183	0.0622166	0.877879	10.5441	10.2387	10.0847	10.3407	10.2939	10.425	10.2211	10.2549	10.246	10.4259	10.2421	10.1934
AT5G13030		-0.000690811	0.999462	0.0621559	0.92477	7.69474	7.18741	7.69949	7.50523	7.56359	7.48604	7.66695	7.43856	7.57736	7.36865	7.45609	7.55359
AT3G06035		-0.497439	0.804179	0.0621061	0.982472	3.89431	3.00902	4.0976	4.17025	3.54708	3.99109	4.15536	3.70205	4.51374	3.32259	3.99118	4.18141
AT5G04750		0.272957	0.660812	0.0620889	0.945078	7.21579	6.87535	7.00152	6.89067	7.30762	6.86447	6.27989	6.70128	7.24653	6.97507	7.02201	6.95678
AT2G02170		-0.390881	0.458912	0.0620282	0.949713	6.21403	6.4766	6.67094	6.75696	6.51005	6.12926	6.4223	6.9318	7.08649	6.38845	6.41504	6.50595
AT4G35790	PLDDELTA	0.21731	0.583586	0.0618877	0.917624	7.83342	7.78142	7.80743	7.83883	7.63509	7.68119	7.66695	7.68597	7.39058	7.71925	7.78933	7.44067
AT5G01220	SQD2	0.307014	0.4334	0.0618864	0.929438	8.11155	7.58239	7.5904	7.57973	7.7512	7.71129	7.38825	7.51165	7.57736	7.77116	7.68889	7.37194
AT2G27060		-0.118123	0.849037	0.0618725	0.923759	7.35492	7.32739	7.33485	7.6188	7.78092	7.42376	7.18633	7.61477	7.52154	7.46285	7.57343	7.65108
ATMG00660	ORF149	-0.0356296	0.96258	0.0618508	0.916728	8.71273	9.40733	8.89883	9.11968	9.2439	9.06695	9.22177	8.86556	9.08926	9.07256	9.15321	9.02865
AT5G54585		0.597028	0.51992	0.0618418	0.970687	5.51749	5.18592	5.2973	5.43917	5.51251	4.68027	5.08498	5.11475	3.8224	5.44157	5.27484	4.8707
AT1G31910	PMK	0.0744944	0.88293	0.0618101	0.893722	8.85499	8.7948	8.75796	8.69825	8.73557	8.64773	8.85997	8.63964	8.68412	8.8412	8.57331	8.45337
AT2G40480	AT2G40480	-0.188509	0.884373	0.0617927	0.966105	5.54358	5.67954	5.895	5.43917	6.10257	5.98885	5.80276	5.22317	6.46063	6.03917	5.82194	5.53703
AT1G49510	emb1273	0.254444	0.76326	0.0617681	0.956468	6.55922	6.04664	5.87032	5.88609	6.00519	6.3558	6.04846	5.86014	5.98712	6.23261	5.8959	5.92066
AT2G18380	GATA20	-0.705776	0.738167	0.0617362	0.984388	3.17262	3.00902	3.59381	4.09835	3.08496	3.88942	3.95569	3.59849	3.66644	3.65283	3.45195	3.91772
AT1G17530	TIM23-1	-0.0263586	0.985707	0.0616067	0.955103	6.26198	5.92368	6.12101	6.24357	6.04773	5.83328	6.27989	5.83757	6.31063	6.26515	5.84702	5.82105
AT5G26200		0.0347822	0.984106	0.0615748	0.963758	5.37941	5.1314	5.33386	5.72831	5.57201	5.46048	4.81679	5.56284	5.27757	5.74825	5.23739	5.56809
AT2G19110	HMA4	-0.193785	0.788702	0.0615114	0.945824	6.76177	7.67107	7.41382	7.44853	7.35356	7.29052	7.16334	7.76582	7.51012	6.98487	7.51986	7.37194
AT5G18860		-0.291145	0.572883	0.0615109	0.937487	6.50713	6.49831	6.33452	7.07989	6.85163	6.63244	6.67081	6.75042	6.75978	6.83033	6.90748	6.6866
AT3G55485		0.19219	0.857661	0.061506	0.961226	7.3176	8.20096	8.344	8.06313	7.93995	7.91904	8.13126	7.64107	7.65204	7.94192	7.64667	8.11782
AT1G76630	SKI3	0.140334	0.841614	0.061479	0.935874	6.69349	7.16044	6.80719	7.0611	6.8833	6.91708	6.68703	6.75042	6.81654	6.79733	6.89551	6.99156
AT2G34585		-0.166994	0.839248	0.0613841	0.947979	6.29307	6.36288	6.74067	6.48824	6.71752	6.44808	6.5695	6.9211	6.31063	6.66944	6.49654	6.31778
AT5G08100		-0.102231	0.939104	0.0613836	0.961745	5.75937	5.85804	5.59711	5.60401	5.702	5.35001	5.39242	6.18011	5.77436	5.52457	5.51281	5.50529
AT2G45290	TKL-2	0.379426	0.446872	0.0613804	0.947303	6.52033	6.75428	6.55184	6.06648	6.39393	6.21581	6.38302	6.23294	6.08278	6.21606	6.07638	6.24278
AT3G62000		-0.24182	0.800451	0.0613234	0.959707	5.96646	5.75361	5.22128	5.86458	5.62916	5.88702	6.09781	5.66889	5.95377	5.5512	5.82194	5.82105
AT4G00620	FOLD4	-0.0183776	0.990568	0.0613181	0.954536	6.18116	6.13243	6.01242	6.0852	6.33789	6.03719	6.36298	6.02898	5.95377	6.07632	6.44819	5.71406
AT5G44800	CHR4	-0.150325	0.538799	0.0611987	0.859393	9.85657	10.0179	9.78468	9.97716	10.1029	9.90593	10.0992	10.0283	9.97804	9.9293	9.84625	10.0357
AT5G57290	RPP3B	-0.401948	0.0700256	0.0611509	0.911895	8.53877	9.05127	8.682	8.75489	8.86611	8.62419	8.91263	9.24999	9.30298	8.61685	8.73652	8.72885
AT1G74530		-0.402995	0.672476	0.0611427	0.967657	5.43624	4.95425	5.2973	5.86458	4.95007	5.5631	5.67851	5.50673	5.69585	4.97497	5.68957	5.56809
AT3G62630		0.0762796	0.933396	0.0611302	0.938662	7.14084	6.956	6.82013	6.85839	6.92953	7.09887	6.75013	6.84396	7.13192	6.71727	6.796	7.16408
AT1G67120	MDN1	-0.0791975	0.827587	0.0611131	0.867911	9.62717	9.79488	9.62236	9.53326	9.59055	9.57244	9.81922	9.69178	9.76864	9.64547	9.34144	9.50852
AT5G58787		-0.0418216	0.975764	0.061108	0.959425	6.05983	5.95542	6.12101	6.12193	6.14238	6.27747	5.94439	6.39624	5.81207	6.61997	5.6039	5.92066
AT5G51100	FSD2	-0.23444	0.811704	0.0610948	0.96021	5.28975	5.75361	5.56671	5.55113	5.55245	5.77746	5.6457	5.81465	5.77436	5.72504	5.66157	5.26113
AT2G19390		-0.137917	0.827587	0.0609908	0.931436	7.21579	7.31521	6.97861	7.3895	7.51388	7.28052	7.26405	7.27185	7.39058	7.60311	7.09709	7.27175
AT5G65480		0.347688	0.159363	0.0609874	0.908666	8.31084	8.4158	8.15772	7.97052	8.16275	8.29701	7.97496	7.9972	7.8733	8.22026	8.09692	7.92139
AT5G11200		-0.0713913	0.875707	0.060976	0.882541	8.70408	8.74573	8.71009	8.79524	8.6893	8.56359	8.6568	8.84024	8.86543	8.63564	8.59197	8.65484
AT5G66100		0.0426718	0.970214	0.0609575	0.945918	6.3385	6.45456	6.59766	6.5161	6.72628	6.72388	6.27989	6.72606	6.1432	6.56874	6.3811	6.82158
AT1G76900	TULP1	0.102223	0.832109	0.0608748	0.905492	8.40992	8.39859	8.22252	8.17222	8.16597	8.45658	8.20067	8.22291	8.31537	8.17815	8.08115	8.34548
AT1G78240	QUA2	0.335256	0.144549	0.0607672	0.903275	8.1332	8.07661	8.18799	8.06313	7.88626	8.03665	7.81447	7.80123	7.80012	8.00108	7.89531	7.89714
AT5G42790	PAF1	0.0545093	0.948474	0.0607632	0.932887	7.3024	7.32739	7.3167	7.3895	6.94462	7.51192	7.34803	7.20291	7.23269	7.323	7.14842	7.20417
AT3G11880		0.159748	0.888293	0.0607472	0.958667	5.98563	5.43134	6.0348	6.10368	5.91615	5.59574	5.54254	5.86014	5.69585	5.74825	5.98896	5.76855
AT3G50590		0.161639	0.555238	0.0606896	0.875663	9.07671	9.12289	9.04105	9.06886	9.10308	8.98922	8.92977	9.03627	8.75843	9.02821	9.0544	8.90032
AT2G03240	PHO1-H5	-0.135906	0.826483	0.0605759	0.932968	7.36227	7.75461	7.53652	7.46291	7.44128	7.52045	7.98154	7.54685	7.46348	7.20215	7.39789	7.62178
AT1G27510	EX2	-0.101748	0.852401	0.0605499	0.914822	8.05824	8.0252	8.31686	8.30989	8.20722	8.50894	8.23967	8.07643	8.41063	8.41411	8.09168	8.31834
AT1G63110		0.50683	0.313146	0.0605269	0.9544	6.66999	6.80741	6.09994	6.55691	6.20637	6.39342	5.94439	6.36503	5.77436	6.48832	6.2926	6.18386
AT1G78100		-0.144582	0.818917	0.0605008	0.93409	7.36227	7.74557	7.64234	7.31216	7.8386	7.84629	7.62548	7.58798	7.95984	7.77681	7.63231	7.44903
AT2G07681		-0.143618	0.488778	0.0604866	0.838128	10.0083	10.2547	10.1579	10.2912	10.2924	10.2361	10.2864	10.3081	10.2529	10.2296	10.2421	10.1682
AT5G47520	RABA5A	0.153266	0.893124	0.0604282	0.95847	5.66742	5.78926	5.76716	5.79805	5.8048	5.71939	5.67851	5.50673	5.61281	5.92159	5.44873	5.74156
AT3G05350	APP2	0.0437557	0.953779	0.0603219	0.921704	8.03083	7.78142	7.74771	7.80535	7.63973	7.74078	7.87234	7.67328	7.92584	7.82672	7.69581	7.44903
AT3G62200		0.0218003	0.982788	0.0602279	0.938345	6.76177	6.87535	6.82013	6.73342	6.76929	7.0643	6.91063	6.61103	6.87115	6.79733	6.66111	6.92115
ATCG00730	PETD	0.286587	0.575014	0.0602113	0.943192	15.1034	14.4072	14.6387	14.8222	14.5548	14.6896	14.6486	14.3414	14.3682	14.8427	14.5202	14.5099
AT3G16450	JAL33	0.643271	0.0193956	0.060204	0.937386	7.35492	7.3751	7.50481	7.43399	7.19857	6.95532	6.96484	6.84396	6.48418	6.93518	7.37221	7.13326
ATCG00760	RPL36	0.454109	0.468236	0.0597523	0.960837	11.3097	10.5231	10.9739	11.0871	10.6294	10.7617	10.8641	10.3204	10.2967	11.0772	10.6212	10.5855
AT3G49080	RPS9M	-0.00332006	0.997251	0.0597487	0.940165	6.78384	7.14676	6.78095	7.18776	6.8833	6.78177	6.96484	6.68873	7.07102	6.94525	6.9428	6.82158
AT5G23200		-0.0528263	0.975764	0.059729	0.969026	4.77672	5.1314	5.36951	5.40977	4.88899	5.5297	5.43144	4.82472	5.1655	5.22705	5.03405	5.40567
AT1G23480	CSLA3	-0.234951	0.584152	0.0596874	0.930622	7.81211	7.50944	7.57521	7.63159	7.30762	7.71872	7.84369	7.89163	7.89103	7.43451	7.27393	7.74239
AT1G55630		-0.288669	0.757913	0.05968	0.959707	5.25857	5.28915	5.18171	5.82057	5.66604	5.83328	5.54254	5.44836	5.52471	5.83753	5.79642	5.47284
AT1G14830	DRP1C	0.0310643	0.964682	0.0596297	0.912096	7.90059	8.0252	7.9614	7.86615	7.72958	8.00661	7.85091	7.86399	8.08063	7.78805	7.80221	7.82827
AT1G71020	PUB10	-0.0584508	0.925874	0.0596084	0.908223	7.8387	8.12625	7.97882	8.03933	7.96236	8.0949	7.88645	8.06676	8.14853	7.95694	7.98841	7.96871
AT5G17440		-0.181935	0.811704	0.0595684	0.947979	6.65809	7.36332	6.50452	6.76859	7.30177	7.19788	6.91063	7.14895	7.07102	7.19372	6.96588	6.98006
AT3G59000		0.293876	0.858997	0.0595551	0.976968	4.82007	4.67812	4.53451	4.91923	4.7239	4.17515	4.24571	4.68003	4.31795	4.97497	4.57515	4.09875
AT5G28370		-0.0719116	0.936763	0.059487	0.938345	6.84807	7.2399	6.64207	6.92225	7.13422	7.12147	7.05506	6.97379	6.92377	7.0976	7.06539	6.83441
AT3G61030		0.872367	0.447314	0.0594851	0.979834	4.589	4.12933	4.71166	4.36666	4.36874	4.08605	4.15536	3.97442	3.06154	4.07613	4.4498	4.18141
AT5G03430		0.0569834	0.943048	0.0594029	0.931386	7.39131	7.35144	7.36165	7.23043	7.30177	7.28052	7.4177	7.28024	7.23269	7.45582	6.9428	7.18426
AT1G02730	CSLD5	-0.209881	0.887454	0.0593708	0.972343	6.36801	7.39838	7.64961	7.3895	7.16031	6.98026	7.2532	7.35364	7.67268	6.65723	7.11784	7.49823
AT2G26580	YAB5	-0.320922	0.735174	0.0593532	0.965337	5.51749	5.1314	5.36951	5.67987	5.51251	5.71939	5.83222	5.71913	5.3305	5.35351	5.98896	5.29864
AT1G64520	RPN12A	-0.00906708	0.993091	0.0592844	0.945547	6.53341	6.56154	6.87077	6.69737	6.83554	7.20847	6.97808	6.61103	6.33674	6.76356	6.88344	6.945
AT1G49530	GGPP6	-0.275372	0.887222	0.0592782	0.979834	3.97323	4.51733	5.0116	4.23874	4.79222	4.55306	3.95569	5.41827	4.51374	4.40299	4.57515	4.53575
AT3G22200	POP2	-0.0365936	0.962608	0.0592541	0.921646	7.79592	7.31521	7.7612	7.75947	7.77671	7.73346	7.70726	7.77772	7.55529	7.69556	7.72991	7.67267
AT1G70700	JAZ9	-0.189888	0.636249	0.0591438	0.921556	8.25665	8.75027	8.4807	8.12776	8.26245	8.33617	8.43473	8.86556	8.72916	8.28913	8.08643	8.16936
AT2G33500	COL14 AT2G33500	-0.319388	0.591891	0.0591058	0.949595	6.00454	6.29008	6.38765	6.24357	6.59856	6.79588	6.30111	6.59767	6.68044	6.61997	6.36383	6.50595
AT4G30580	LPAT1	0.126431	0.818654	0.0590946	0.925632	7.88536	7.66148	7.59794	7.57311	7.55379	7.72611	7.3783	7.74172	7.65204	7.65316	7.5659	7.44067
AT5G02500	MED37E	-0.00523053	0.991752	0.0590878	0.854727	12.5517	12.9118	12.605	12.7166	12.7619	12.6689	12.6578	12.759	12.6891	12.7049	12.5995	12.6658
AT3G16000	MFP1	0.0246772	0.961496	0.0590611	0.867911	9.95221	9.82096	9.70493	9.8184	9.85593	9.76773	9.81185	9.75786	9.85246	9.88024	9.64292	9.73406
AT1G50700	CPK33	-0.0112728	0.994296	0.0590396	0.970276	5.05592	5.75361	5.0116	5.62974	5.45044	4.85224	4.69379	5.53506	5.52471	5.44157	5.15946	5.29864
AT3G62980	TIR1	-0.276554	0.268262	0.0590355	0.903275	8.38849	8.57749	8.51693	8.77232	8.70931	8.94239	8.62349	8.9833	8.64286	8.71435	8.69914	8.8316
AT1G69070		-0.164484	0.821196	0.0589981	0.944742	6.71661	7.20071	6.79413	7.23043	6.99622	6.73857	7.19769	6.70128	7.27381	6.90452	6.97728	6.96847
AT5G56630	PFK7	0.599492	0.414697	0.0589682	0.969299	5.43624	5.75361	5.895	5.46799	4.88899	5.05366	5.43144	5.11475	4.84007	4.71714	5.34693	5.18304
AT5G13360		-0.144337	0.864058	0.0589454	0.947932	6.4938	6.6022	6.26048	6.37109	6.85163	6.46584	6.58689	6.44183	6.75978	6.60733	6.39817	6.58398
AT3G57910		0.39382	0.709157	0.0589381	0.969289	5.25857	5.1314	5.05604	5.03929	5.00868	5.35001	4.48708	4.8699	5.04399	4.97497	5.31133	4.91968
AT2G01540	CAR10	-0.671161	0.798868	0.0589231	0.989347	2.7023	3.00902	3.81683	4.09835	2.71436	3.53277	2.89817	4.05487	3.8224	3.44127	3.31487	3.71066
AT3G47580		0.0929612	0.943048	0.0589101	0.960009	6.09555	5.85804	6.01242	6.19269	5.93137	6.25721	5.83222	5.86014	6.05159	6.55564	5.63302	5.82105
AT2G26460	SMU2	0.227209	0.773234	0.0588405	0.954552	6.79474	6.56154	6.31636	6.38626	6.55006	6.64808	5.94439	6.36503	6.70069	6.3586	6.80882	6.18386
AT3G08930		0.0373366	0.959986	0.0588066	0.917624	7.81211	7.87566	7.64234	7.86615	7.81826	8.0187	7.86523	7.69227	7.65204	7.68357	7.94261	7.89101
AT3G33530		-0.0263806	0.973647	0.0587844	0.924362	7.9355	8.25296	8.04647	7.8333	8.33008	8.17269	8.0332	8.23591	8.01747	8.09006	7.92505	8.18947
AT1G03530	ATNAF1	-0.25349	0.63914	0.0587587	0.942637	6.92949	7.32739	7.28903	7.15269	7.60692	7.01688	7.1517	7.40826	7.70311	7.12445	7.26465	7.31816
AT1G32750	TAF1	-0.0823309	0.826349	0.0587544	0.876587	9.31125	9.62275	9.48078	9.52471	9.48485	9.55179	9.54455	9.64056	9.46266	9.53136	9.36333	9.48227
AT4G34480		-0.126199	0.820864	0.05869	0.926992	7.79592	7.60257	7.64234	7.68165	7.47804	7.72611	7.71518	7.75382	7.96821	7.58389	7.31943	7.76936
AT1G25275		0.416639	0.268262	0.0586481	0.940885	7.50856	6.9716	7.43921	7.28812	6.95955	7.18721	7.01708	7.12119	6.55261	7.07941	7.11784	7.06959
AT4G17040	CLPR4	0.113399	0.788915	0.0586159	0.903568	9.0542	8.69494	8.93795	8.82895	8.67354	9.00753	8.78286	8.76451	8.84738	8.79736	8.87402	8.65846
ATCG01100	NDHA	0.160188	0.808283	0.0585744	0.942546	13.8167	13.0975	13.2437	13.4852	13.284	13.3696	13.4049	13.1873	13.178	13.5655	13.2351	13.1334
AT5G04830		0.234695	0.767753	0.0584794	0.956468	7.51517	6.45456	6.69924	7.0892	6.91429	6.63244	6.63783	6.85524	6.75978	6.77491	7.09709	6.5991
AT2G41330		-1.06448	0.167572	0.0584602	0.978335	4.4851	3.88757	4.33254	4.36666	4.53745	4.79716	5.31105	4.82472	5.38156	3.74801	4.63397	4.96705
ATCG00160	RPS2	0.133514	0.744278	0.0584217	0.908443	12.945	12.401	12.5121	12.8175	12.5114	12.6481	12.6703	12.4571	12.3743	12.7839	12.5569	12.4569
AT1G77140	VPS45	0.169734	0.849278	0.0584212	0.954856	6.96854	5.92368	6.75422	6.73342	6.68195	6.37473	6.63783	6.4268	6.33674	6.55564	6.67518	6.42345
AT2G24760.1	NA	0.0282789	0.992627	0.0583479	0.983728	3.72219	4.23654	3.46788	4.09835	3.76673	3.53277	4.15536	3.36599	3.8224	3.92138	3.6923	3.71066
AT4G17940		-0.109407	0.877724	0.058331	0.934464	7.07079	7.47701	7.52866	7.29618	7.48837	7.68119	7.38825	7.58798	7.41529	7.60947	7.37221	7.29977
AT3G46530	RPP13	0.139277	0.614936	0.0583007	0.874741	9.26102	9.39581	9.43102	9.23104	9.27855	9.35847	9.23837	9.22196	9.2107	9.34793	9.12273	9.2094
AT1G64060	RBOHF	-0.333604	0.462044	0.058198	0.941284	6.5971	6.75428	6.38765	6.9834	6.61751	6.86447	6.88275	6.80959	7.02359	6.80842	6.70292	6.78239
AT1G21690	EMB1968	-0.250599	0.797177	0.0581979	0.963449	5.69097	5.78926	5.47148	5.67987	5.75432	5.98885	5.31105	5.98858	6.22934	5.49743	5.77044	5.968
AT2G20300	ALE2	-0.272971	0.436247	0.0581286	0.9261	7.34011	7.44383	7.55212	7.35135	7.50882	7.44183	7.74647	7.81285	7.54413	7.24357	7.41476	7.48202
AT5G45110	NPR3	0.124614	0.858903	0.0580294	0.939068	7.34754	7.10492	7.39664	7.17907	7.01778	7.17646	7.17488	6.97379	7.37806	7.1595	6.73013	7.25276
AT4G36800	RCE1	0.21529	0.693969	0.0579661	0.940202	7.81211	7.13294	7.69247	7.64427	7.23584	7.21899	7.44656	7.20291	7.48699	7.323	7.32836	7.31816
AT2G39890	PROT1	0.214805	0.799448	0.0578784	0.95847	6.16444	6.36288	6.12101	5.96906	5.8375	5.80564	6.04846	5.96795	6.01971	5.57736	5.66157	6.16367
AT5G11710	EPSIN1	-0.0746297	0.893288	0.0578772	0.90825	8.39925	8.79041	8.66417	8.69521	8.91289	8.894	8.69739	8.52781	8.85644	8.73193	8.8922	8.71157
AT3G58030		-0.0809248	0.89451	0.0578532	0.917871	7.68891	7.71808	7.61289	7.74777	7.79764	7.78391	7.6751	7.79539	7.78124	7.64081	7.60317	7.90324
AT2G24230		-0.420712	0.598234	0.0578465	0.966798	5.56922	5.71705	5.65605	6.26014	5.8048	5.31122	5.86109	5.76768	6.43669	5.49743	5.66157	6.16367
AT1G17680	AT1G17680	0.05023	0.955739	0.0577944	0.93685	6.92949	7.0907	6.99011	6.87999	7.16031	7.08744	6.9912	7.0045	6.83497	6.93518	6.85899	7.17421
AT1G10990		0.682993	0.543294	0.0577724	0.980019	4.77672	4.67812	5.18171	4.42661	4.12563	3.99109	4.24571	4.05487	4.68611	3.55092	4.57515	4.18141
AT1G75230		0.133816	0.903012	0.0577468	0.957734	6.00454	6.4766	5.98969	6.5161	6.01951	6.12926	6.32203	5.98858	5.69585	6.24897	6.09743	6.18386
AT1G75220		0.00914283	0.991752	0.0577402	0.928955	7.94532	7.53066	7.78779	7.71208	7.63509	7.8258	7.90042	7.80123	7.55529	7.80475	7.4397	7.72182
AT3G25826.1	NA	1.66568	0.574768	0.0577254	0.99305	3.30055	2	3.70962	3.20969	2.84875	2.85715	2.36502	2	3.06154	3.19326	2.99412	2.58989
AT5G05970	NEDD1	0.0403834	0.971202	0.0576986	0.95053	6.29307	6.58201	6.40494	6.44541	6.48962	6.25721	6.62105	6.4116	6.01971	6.3586	6.43171	6.2619
AT1G63420		-0.0646934	0.950134	0.0576427	0.946829	6.27761	6.23942	6.33452	6.59659	6.43724	6.37473	6.44154	6.26711	6.33674	6.40315	6.5123	6.33594
AT4G39620	EMB2453	0.15096	0.844709	0.0576353	0.946206	7.03444	6.85866	6.52046	6.81419	6.85962	6.67888	6.95148	6.52891	6.50735	6.78616	6.84661	6.55327
AT1G22630		0.103122	0.884606	0.0575656	0.934506	7.29474	7.82502	7.88339	7.52593	7.84665	7.78391	7.53879	7.62139	7.57736	7.82126	7.67495	7.49015
AT4G24550	AP4M	0.367481	0.241147	0.0575651	0.930463	7.8228	7.64211	7.81391	7.95024	7.63973	7.50335	7.53879	7.15808	7.52154	7.57743	7.70269	7.68688
AT3G29035	NAC59	0.892589	0.322738	0.0575625	0.974743	4.82007	5.33812	4.53451	4.83325	5.73709	5.49551	4.55932	3.70205	4.20909	5.5512	5.6039	4.76746
AT2G25320		0.0200142	0.973647	0.057537	0.895988	8.58033	8.66166	8.57535	8.52054	8.53087	8.4917	8.47264	8.72817	8.52291	8.48836	8.3935	8.49031
AT3G54363		0.934975	0.590298	0.0575362	0.986585	3.89431	3.4263	4.40305	3.3401	3.8331	3.78005	3.5923	2.9271	3.49156	4.07613	3.16339	3.46883
AT1G61400		-0.744927	0.665823	0.0575078	0.984499	3.89431	3.4263	3.46788	3.94282	4.17764	3.23416	4.7566	3.70205	3.8224	3.74801	3.45195	4.18141
AT4G13110		-0.268118	0.887454	0.0574141	0.979192	4.73203	3.74958	4.47028	4.23874	4.88899	4.85224	4.15536	4.51919	5.10603	4.89404	4.74486	4.18141
AT3G07130	ATPAP15	0.100007	0.970973	0.0574059	0.981743	3.81081	4.42967	4.00995	4.30411	4.22784	3.78005	4.15536	4.20345	3.49156	3.83729	4.57515	3.71066
AT1G15510	PCMP-H73	0.176015	0.805481	0.0573981	0.947303	6.634	6.85866	6.89544	6.79157	6.57935	6.4834	6.65441	6.45672	6.77895	6.80842	6.5123	6.33594
AT2G11140.1	NA	-0.000926028	0.999624	0.0572232	0.980019	4.4851	4.42967	4.33254	4.53951	4.12563	4.17515	4.93011	4.33814	3.66644	4.00083	4.38279	4.33374
AT5G10680		-0.482317	0.816142	0.0571854	0.984499	4.04806	3.88757	3.46788	3.3401	4.17764	4.08605	3.5923	4.13107	4.68611	4.07613	2.99412	4.25958
ATCG00100	TRNG.1	0.223981	0.875707	0.0571649	0.973711	9.91396	8.42149	9.08729	9.38628	8.85018	9.14897	9.14754	9.02134	8.97338	9.36116	9.02173	8.8284
AT2G36160	RPS14A	-0.103409	0.845171	0.0571239	0.920038	8.17135	8.19432	8.01304	8.0489	8.28929	7.95722	8.14893	8.37559	8.13372	7.90626	8.04368	8.2093
AT5G18680	TULP11	-0.0829398	0.928615	0.056874	0.943894	6.84807	6.75428	6.67094	7.07053	6.94462	6.80986	6.4223	7.0045	7.02359	6.95526	6.77001	6.945
AT2G38610		0.245675	0.716438	0.0567975	0.951559	6.87914	6.45456	6.84568	6.83645	6.29144	6.83742	6.27989	6.73829	6.46063	6.70546	6.57368	6.53767
AT2G32400	GLR3.7	0.351572	0.394266	0.0567951	0.940326	7.12364	6.90815	7.18281	6.81419	6.92193	7.19788	6.63783	6.72606	6.87115	7.05169	6.91935	6.78239
AT2G38260	NA	0.170536	0.743823	0.0567826	0.930622	7.46825	7.45498	7.37925	7.51216	7.72084	7.62694	7.35819	7.21171	7.23269	7.63459	7.27393	7.75594
AT1G05890	ARI5	0.285511	0.187103	0.0567424	0.897663	8.48927	8.63251	8.54058	8.56123	8.63685	8.42059	8.23416	8.30744	8.26188	8.43214	8.52362	8.51841
AT1G09640		0.282237	0.0792358	0.0567313	0.873844	9.48628	9.51507	9.49699	9.4759	9.2963	9.22919	9.18798	9.23496	9.23172	9.24154	9.34144	9.26258
AT2G15960		0.0941449	0.898913	0.0567133	0.93409	7.2558	7.04718	7.3258	7.57311	7.32502	7.41464	6.85431	7.22915	7.27381	7.49064	7.27393	7.37194
ATCG00380	RPS4	0.224335	0.680721	0.0567098	0.943535	13.343	12.6507	12.9213	13.1418	12.8128	12.9498	12.9615	12.6223	12.7235	13.1065	12.8374	12.7885
AT1G32210	DAD1	-0.308219	0.738675	0.0566982	0.966832	5.19414	5.71705	5.36951	5.70429	5.14555	5.5297	5.6457	5.66889	5.81207	5.35351	5.38166	5.50529
AT5G01750		0.00768129	0.990604	0.0566932	0.884664	8.70408	8.71362	8.75122	8.73724	8.91097	8.82684	8.76769	8.67507	8.70431	8.76359	8.82122	8.73228
AT3G14390	LYSA1	-0.0288776	0.976373	0.0566539	0.945078	7.01592	6.77221	7.36165	7.09844	6.69093	7.05259	7.2532	7.12119	6.90645	6.80842	6.97728	6.89689
AT5G42620		-0.103449	0.805912	0.0565762	0.903216	8.49597	8.48267	8.45604	8.46445	8.6893	8.45213	8.58074	8.6429	8.50575	8.6137	8.41042	8.4282
AT5G11960		0.106002	0.884373	0.0565474	0.937478	7.26367	7.0907	7.36165	7.30419	7.06687	7.32986	7.0675	7.17618	7.19036	7.42013	6.98859	7.06959
ATCG00090	TRNS.1	-0.0887837	0.933396	0.0564413	0.955103	9.48459	8.8079	8.83331	9.62567	9.10979	9.16266	9.37475	9.08976	9.0144	9.2497	9.35898	9.17199
AT1G50140		0.0821187	0.905489	0.0564121	0.930796	7.67717	7.77254	7.6712	7.62521	8.00617	7.63482	7.55655	7.74778	7.54413	7.71925	7.51986	7.89714
AT2G30490	CYP73A5	0.168849	0.538799	0.0563832	0.89247	9.42968	9.3666	9.2776	9.12648	9.0587	9.24471	9.2466	9.29209	9.00629	9.09536	8.977	9.17955
AT2G25570	AT2G25570	0.398785	0.764211	0.0563238	0.976968	5.09173	4.89001	4.86941	4.36666	5.06499	5.18818	4.98361	4.20345	4.6025	5.08843	4.31251	5.05736
AT3G21420		0.0908352	0.962202	0.0563177	0.972454	5.01919	4.75227	4.71166	4.87688	5.3633	5.14472	4.48708	5.07672	4.6025	5.12436	5.27484	4.8707
AT1G16470	PAB1	-0.123654	0.919162	0.0563063	0.961745	5.82468	5.64102	6.12101	6.06648	5.8375	6.23666	6.23648	5.50673	6.2012	5.83753	6.01132	6.12242
AT4G15830		-1.05994	0.488778	0.0562699	0.987308	3.17262	3.2327	3.70962	3.20969	3.62407	4.08605	4.15536	4.33814	3.8224	2.89359	3.57712	4.18141
AT5G46420		0.135508	0.675962	0.0562387	0.894672	9.1142	9.01408	8.932	8.94366	8.74422	8.87418	8.91951	8.90407	8.83828	8.82491	8.8922	8.66565
AT2G28550	RAP2.7	0.209682	0.374038	0.0560484	0.887675	8.91869	9.0911	9.03551	9.00147	9.06906	9.12121	8.69739	8.93628	8.75843	9.0019	8.9656	9.05629
AT4G09340		0.128255	0.924165	0.0560407	0.966289	5.5944	5.56077	5.79365	5.75193	5.75432	5.65889	5.08498	5.86014	5.52471	5.96186	5.44873	5.53703
AT2G37230		-0.0670144	0.935147	0.0560224	0.9387	7.07973	7.14676	7.14215	7.01303	7.11434	6.96784	6.8686	7.32959	7.31379	6.91481	7.02201	7.01429
AT5G50350		-0.106132	0.939543	0.0559494	0.968927	5.40811	5.89123	5.65605	5.31779	5.53262	5.46048	5.94439	5.47784	5.81207	4.93507	5.48113	5.68602
AT2G30260	U2B''	0.0816784	0.924166	0.055927	0.942637	6.8585	6.71774	6.9197	6.78012	6.72628	6.73857	6.67081	6.91033	6.65991	6.69355	6.77001	6.61405
AT3G13882		0.205081	0.82512	0.0558845	0.961745	6.18116	5.75361	5.96659	5.67987	5.73709	5.77746	5.86109	5.66889	5.88466	5.81572	5.71703	5.47284
AT5G25810	TINY	0.32271	0.954205	0.055822	0.992985	2.27385	2.41955	3.32989	3.57013	2.56615	3.05793	2	2.9271	2.7864	2.89359	3.31487	3.00739
AT3G13670		0.0544073	0.930668	0.0557989	0.915804	8.11591	8.30931	8.17797	8.21958	8.15629	8.06607	8.24516	7.95065	8.24129	8.07178	8.02732	8.18447
AT4G31860		0.085163	0.93906	0.0557957	0.9544	6.14752	6.15993	6.4389	6.43085	6.34928	6.53481	5.97112	6.44183	6.01971	6.3736	6.1588	6.58398
AT5G41360	XPB2	0.409549	0.491665	0.0557902	0.959616	6.54637	6.21341	6.29797	6.29272	6.14238	5.88702	5.8894	6.10652	5.91963	5.62829	6.19831	6.31778
AT1G22740	RABG3B	-0.60995	0.329233	0.055776	0.968493	5.01919	5.75361	5.59711	5.88609	5.31767	5.93883	5.61213	6.10652	6.31063	5.49743	5.6039	5.89639
AT5G42560	HVA22I	-0.134126	0.859613	0.0557516	0.946829	6.88936	6.78992	6.69924	6.48824	6.95211	6.83742	6.91063	7.09289	6.72066	6.75213	6.85899	6.53767
AT5G11730		-0.425499	0.523779	0.0557498	0.961137	5.69097	5.43134	5.40431	6.04752	6.14238	5.68946	5.86109	5.69423	6.2012	5.79358	5.91973	6.07996
AT2G16595		-1.15939	0.802867	0.0556835	0.9959	2	2.74419	2.58939	2	2.21436	3.6617	2.65609	3.08869	2.7864	3.0512	2.31958	2.81369
AT1G53280	DJ1B	0.101457	0.908688	0.0556468	0.948516	6.8995	6.49831	6.62742	6.52983	6.55006	6.69403	6.76548	6.52891	6.48418	6.69355	6.44819	6.44033
AT2G07763		-0.388598	0.549084	0.055546	0.961493	5.5944	6.45456	5.87032	5.84274	6.21883	6.15139	6.23648	6.39624	6.43669	6.02023	5.77044	6.2619
AT1G02280	TOC33	-0.0511723	0.941293	0.0554536	0.924574	8.04916	7.88393	7.6712	7.80535	7.81005	8.03665	7.85091	7.98185	7.95141	7.85372	7.88324	7.74239
AT4G35730		-0.527589	0.453478	0.055442	0.970276	5.43624	5.38549	5.2973	5.43917	5.27055	4.55306	5.83222	5.66889	6.08278	4.93507	5.31133	5.05736
AT5G45160		-0.0721058	0.938727	0.0554298	0.945547	6.72803	6.49831	6.84568	6.60958	6.81926	6.76751	6.67081	6.73829	6.92377	6.75213	6.4806	6.79557
ATMG01220	ORF113	-0.246812	0.852666	0.0553697	0.973962	4.73203	5.01575	4.91838	4.96037	4.8252	4.79716	5.22483	4.9137	5.1655	4.5686	4.84783	5.01291
AT3G52140		0.0494682	0.893288	0.0553383	0.85734	10.4087	10.294	10.2623	10.2378	10.2702	10.137	10.3348	10.3061	10.1736	10.137	10.2086	10.1414
AT2G29900	PS2	-0.0109488	0.995462	0.0552835	0.974931	5.09173	5.01575	4.91838	5.62974	5.17143	4.79716	5.1797	4.57482	5.27757	5.12436	4.57515	5.68602
ATCG00820	RPS19	0.125704	0.751197	0.055253	0.909681	13.4325	12.9792	13.4094	13.4126	13.2172	13.3599	13.387	12.9855	13.0858	13.4153	13.1007	13.2972
AT3G24020	DIR16	1.05953	0.753643	0.0552304	0.992296	3.03222	3.00902	3.00664	2.72809	3.18998	3.53277	2.36502	2.29321	3.06154	2.5149	2.99412	3.71066
AT3G24840		-0.046022	0.981182	0.055215	0.974931	4.82007	4.95425	5.22128	5.18525	5.49211	4.61806	4.98361	5.41827	4.51374	5.44157	4.79727	5.01291
AT3G49250	DMS3	0.137019	0.942276	0.0551248	0.976968	4.94281	4.82278	5.22128	5.07719	4.53745	5.18818	4.41102	4.77808	5.38156	4.61983	5.34693	4.59726
AT5G06800		0.322952	0.827707	0.0550766	0.9787	4.68591	5.43134	4.40305	4.74182	4.57672	4.68027	4.93011	4.40105	4.41916	4.5686	4.89669	4.33374
AT3G51100		-0.0221524	0.988633	0.0549495	0.961179	5.96646	6.21341	5.96659	6.12193	6.54016	5.65889	6.19172	5.92579	6.08278	6.18237	5.94318	6.22341
AT5G28400		-0.102741	0.819164	0.0548342	0.90903	8.43454	8.51497	8.43936	8.59754	8.74853	8.50034	8.5277	8.6655	8.4767	8.75216	8.47217	8.45752
AT1G12580	PEPKR1	-0.144746	0.751984	0.0547754	0.925632	8.1028	7.78142	7.99032	7.93484	8.15629	7.87317	8.02684	8.08603	8.23436	7.85906	8.09168	7.87868
AT4G02100		-0.292231	0.677711	0.0547597	0.95847	6.02321	5.98647	6.05684	6.26014	6.12923	6.29746	6.49777	6.18011	6.2012	5.83753	6.07638	6.53767
AT2G03010		-0.521909	0.706226	0.054699	0.980098	3.30055	5.01575	4.81872	4.23874	4.65219	4.68027	4.87456	4.62838	5.3305	4.71714	4.4498	4.25958
AT1G16445		-0.28327	0.913541	0.0546858	0.984977	4.4851	3.88757	3.00664	3.85828	4.12563	4.41354	4.15536	3.97442	4.31795	3.44127	4.79727	3.71066
AT3G19553		0.256092	0.716617	0.0546797	0.956468	6.70509	6.38635	6.61262	6.70949	6.24344	6.60062	6.09781	6.34916	6.55261	6.76356	6.19831	6.37158
AT4G27240		-0.3934	0.480803	0.0546611	0.958304	6.00454	6.56154	6.94355	7.00322	6.51005	6.61662	7.0042	6.99433	6.74035	6.61997	6.46449	6.89689
AT5G10560	BXL6	0.115589	0.839986	0.0546512	0.931485	8.00288	7.79025	7.82679	7.82219	7.95493	7.66589	7.78464	7.81285	7.69304	7.86438	7.94261	7.45735
ATCG00470	ATPE	0.162862	0.667675	0.0546006	0.918894	14.0643	13.51	13.7593	13.9273	13.6723	13.915	13.8275	13.4529	13.5944	14.003	13.6217	13.7117
AT5G18080	SAUR24	1.29868	0.541983	0.0545459	0.990508	3.62776	2.74419	4.0976	2.72809	4.17764	3.78005	2.89817	2.9271	2.7864	3.32259	4.31251	3.00739
AT1G57980	PUP23	0.234964	0.881704	0.0545457	0.977709	5.56922	4.59996	4.96574	4.69384	4.61495	4.85224	4.81679	4.72989	5.22263	4.71714	4.89669	4.33374
AT3G19820	DIM	0.0258191	0.968094	0.0545287	0.90892	10.1584	10.6436	10.294	10.3514	10.3446	10.3683	10.1082	10.4562	10.4615	10.1696	10.3784	10.3456
AT1G49940		0.442311	0.862888	0.0544984	0.989007	3.41806	4.23654	3.70962	3.4597	3.62407	3.39118	3.28659	3.79866	3.29251	2.89359	3.45195	3.91772
AT2G33835	FES1	0.26313	0.792427	0.0543998	0.967934	5.71413	5.71705	5.84521	5.79805	5.57201	5.5297	5.57776	4.95622	5.95377	5.41281	5.66157	5.68602
AT1G11475	NRPB10	-0.103909	0.957839	0.0543834	0.977679	4.98151	4.59996	4.96574	5.31779	4.75847	4.17515	5.26859	4.72989	4.84007	4.85181	4.89669	4.59726
AT5G57580	CBP60B	0.0526617	0.932173	0.0543688	0.916032	7.9355	7.97189	8.16788	8.01024	8.05217	8.16183	7.95501	8.01742	7.95141	7.99625	8.00521	8.05892
AT3G24830	RPL13AB	0.230503	0.322654	0.0543061	0.899716	8.88846	8.87166	9.07385	8.94366	8.74207	8.81302	8.77529	8.69404	8.68919	8.69657	8.85251	8.7894
AT3G62800	DBR4	0.294107	0.802253	0.0542467	0.971894	4.98151	5.71705	5.18171	5.00037	5.27055	5.49551	5.13312	4.77808	5.22263	5.29167	5.03405	5.29864
AT5G19600	SULTR3;5	0.197642	0.92171	0.05417	0.980019	4.25175	5.51891	5.71267	4.87688	5.22184	4.68027	5.13312	4.68003	5.43087	4.34328	4.4498	5.59849
AT2G28370		0.40554	0.6006	0.0540955	0.967869	6.5971	6.04664	5.96659	6.35575	5.40753	6.3558	5.8894	5.71913	5.98712	6.13032	5.74398	6.18386
AT3G27930		-0.437108	0.552386	0.0540632	0.966609	5.40811	5.1314	5.895	5.72831	6.27959	5.98885	5.97112	6.00892	5.77436	5.88017	6.32866	5.62826
AT3G47420	ATPS3	0.464647	0.467263	0.0540502	0.966105	6.21403	6.36288	6.05684	6.04752	6.12923	5.59574	5.86109	5.88236	5.52471	6.29698	5.44873	5.82105
AT5G06100	MYB33	0.160337	0.830329	0.0540187	0.95053	6.8995	6.77221	6.78095	6.81419	6.89888	6.78177	6.34265	6.97379	6.57472	6.92503	6.4806	6.89689
AT1G47640		0.130772	0.941418	0.0539955	0.974714	5.28975	4.23654	5.40431	5.43917	5.42914	5.09991	5.03519	4.68003	5.22263	4.89404	5.27484	5.62826
AT1G77130	GUX3	0.401072	0.405403	0.0539879	0.951498	6.6461	6.36288	6.48839	6.54343	6.53019	6.50074	5.8894	6.18011	6.31063	6.38845	6.41504	6.61405
AT1G47278		0.184261	0.903165	0.0539204	0.97388	5.09173	5.23846	5.0116	5.11411	5.22184	4.68027	4.62812	4.9137	5.27757	4.93507	4.94394	5.10048
AT4G38700	DIR15	-0.567247	0.603806	0.0539165	0.978927	4.589	4.23654	4.40305	4.42661	4.75847	4.48498	5.22483	4.68003	4.76514	4.21588	4.57515	4.76746
AT4G11110	SPA2	0.0994229	0.839254	0.0538732	0.917624	8.3594	8.26568	8.31686	8.28986	8.45124	8.41145	8.38093	7.9559	8.30879	8.37364	8.25516	8.36771
AT1G15810		-0.243828	0.666484	0.0538597	0.949898	6.72803	7.29054	6.74067	6.85839	6.61751	6.91708	6.95148	7.24638	7.27381	6.83033	6.60341	6.78239
AT1G58110		0.0812106	0.935147	0.0538449	0.9544	7.11497	6.8247	6.89544	7.00322	6.54016	6.75311	7.13997	6.99433	6.33674	6.60733	6.70292	6.84712
AT1G80790	FDM5	-0.103331	0.788915	0.0537537	0.901222	8.61766	8.77271	8.5677	8.69521	8.91863	8.81302	8.7485	8.80287	8.69929	8.71141	8.74988	8.82197
AT4G00755		0.0380711	0.97463	0.0537525	0.957734	6.19769	5.92368	6.26048	6.19269	6.42654	6.31717	5.80276	6.18011	6.31063	6.24897	6.11818	6.42345
AT2G30690	MYOB4	-1.27903	0.318301	0.0537413	0.986367	2.7023	3.59698	3.59381	3.94282	3.8331	3.78005	3.44753	4.68003	4.20909	3.92138	3.57712	3.91772
AT2G37200		0.40711	0.607107	0.0536659	0.969026	5.40811	6.33902	6.24136	5.79805	5.68413	5.8604	5.77269	5.29118	5.88466	5.44157	5.8959	5.82105
AT5G64360		0.0584844	0.956112	0.0535176	0.954935	6.73937	7.47701	6.71318	6.9118	6.97433	6.8778	6.67081	7.22915	6.85318	6.86259	6.97728	6.76909
AT3G47890		0.0971791	0.840315	0.053493	0.917624	8.46899	8.81656	8.3077	8.62658	8.59443	8.55946	8.36085	8.45926	8.50575	8.59461	8.53524	8.49031
AT5G59800	MBD7	0.738736	0.423107	0.0534269	0.9787	4.53798	5.43134	5.40431	4.83325	4.88899	4.85224	4.98361	4.05487	4.41916	5.08843	4.84783	4.40427
AT1G77770		-0.231868	0.849278	0.053405	0.969277	4.86215	5.01575	5.62688	5.75193	5.62916	5.8604	5.46943	4.9137	5.81207	5.85901	5.68957	5.50529
AT3G62770	ATG18A	-0.193741	0.769027	0.0533625	0.949807	6.30838	6.69911	6.97861	6.83645	6.75224	6.79588	6.93799	6.94241	6.68044	6.72898	6.74355	6.75566
AT1G27970	NTF2B	0.421616	0.505422	0.0533345	0.966916	6.57196	6.01687	6.07855	5.67987	5.71965	5.23037	5.91716	5.88236	5.77436	5.46977	5.57417	5.53703
AT1G17620		-0.381208	0.186013	0.0533305	0.935874	7.65938	7.53066	7.68541	7.66308	7.66273	7.57877	8.19501	7.73563	8.0651	7.33071	7.66793	7.73557
AT3G59640		-0.433308	0.62081	0.0532912	0.972216	5.40811	5.28915	5.2973	4.96037	5.77134	5.35001	5.99737	5.38753	5.77436	5.70146	5.31133	4.96705
AT5G43780	APS4	-0.145529	0.882793	0.0532548	0.957734	6.23019	6.15993	5.91926	6.57026	6.36057	6.64808	6.38302	6.45672	5.73564	6.40315	6.6469	6.35387
AT5G27730		0.365166	0.447673	0.0531069	0.952029	7.2558	6.66112	6.93168	6.84746	6.87545	6.86447	6.63783	6.2839	6.95782	6.85192	6.67518	6.89689
AT1G06410	TPS7	-0.069694	0.848365	0.0530325	0.881763	10.0223	10.1107	9.98186	10.03	9.96816	10.0586	10.2432	10.0591	10.0068	10.0889	9.85091	9.94394
AT3G17790	PAP17	0.682792	0.621274	0.0530235	0.982966	5.19414	4.12933	4.40305	4.02268	4.7239	4.08605	3.95569	3.48692	4.76514	4.07613	4.31251	4.47151
AT5G48385	FRL3	-0.221347	0.478783	0.0529823	0.919559	7.92561	8.11224	8.11109	8.17222	8.06258	8.18347	8.26149	8.29092	8.24129	7.92674	8.07055	8.24817
AT5G52210	ATARLB1	-0.219986	0.870186	0.0529568	0.972781	5.25857	5.23846	4.81872	5.67987	4.91986	5.35001	4.93011	5.50673	5.43087	5.25972	5.41559	5.18304
AT2G27450	CPA	0.312345	0.592154	0.052896	0.956128	6.66999	6.80741	6.94355	6.79157	6.75224	6.61662	6.5695	6.34916	6.61794	6.97507	6.11818	6.78239
AT2G47450	CAO	-0.137368	0.595691	0.0528462	0.884095	10.8793	11.177	10.8556	11.097	11.2085	11.2193	11.044	11.1815	11.109	11.1869	10.9995	11.1752
AT5G07120	SNX2B	-0.0717689	0.938758	0.0528047	0.948516	6.99715	6.6022	6.96702	6.74524	7.121	7.07592	6.96484	6.87753	7.00742	6.90452	7.17837	6.70068
AT3G08650		0.0298757	0.969946	0.052785	0.931436	7.66533	7.61256	7.37925	7.57973	7.65357	7.67356	7.40795	7.60144	7.56636	7.67754	7.59579	7.46562
AT4G17300	NS1	-0.119929	0.833475	0.0527696	0.934245	7.50192	7.44383	7.5128	7.70604	7.47284	7.45968	7.5477	7.52583	7.75243	7.36865	7.68889	7.42379
AT4G10550		0.245794	0.861521	0.052739	0.976968	5.22671	5.78926	4.91838	4.87688	5.19686	4.90529	5.39242	4.62838	5.27757	5.32292	4.57515	4.8707
AT1G60790	TBL2	-0.0768275	0.9559	0.0527024	0.966964	5.5944	5.75361	5.56671	5.84274	5.38558	5.68946	5.77269	5.83757	5.43087	5.60305	5.51281	5.65743
AT5G09860	THO1	-0.136564	0.833475	0.0526034	0.943354	7.2715	6.90815	7.26083	7.32008	7.27218	7.22943	6.97808	7.47557	7.39058	7.36114	7.06539	7.2238
AT3G23910		0.160716	0.904971	0.0525966	0.970911	6.00454	5.75361	6.58255	5.98908	6.24344	5.96406	5.91716	6.48603	5.3305	5.52457	5.91973	6.48982
AT2G03870	LSM7	0.41091	0.787841	0.0525574	0.980019	5.22671	5.1314	4.76618	4.36666	4.79222	5.5631	5.31105	3.88922	4.6025	5.29167	5.03405	4.25958
AT4G23100	GSH1	0.0685785	0.852401	0.0524677	0.884629	9.61184	9.77501	9.83656	9.68209	9.60011	9.55595	9.61827	9.74882	9.6461	9.4803	9.58634	9.6183
AT2G47220	DUF5	-0.0307376	0.974376	0.0523925	0.947979	7.09746	7.14676	7.01284	7.12582	6.89111	7.25008	7.42739	7.04445	6.77895	6.97507	6.93112	7.19425
AT5G56795	MT1B	0.347929	0.264485	0.0523881	0.9381	8.74963	8.32154	8.90492	8.43191	8.25642	8.27702	8.5322	8.1697	8.30218	7.96191	8.44779	8.36771
AT2G30800	HVT1	0.0123362	0.988822	0.0523678	0.930588	7.54777	7.50944	7.61289	7.51906	7.58782	7.69632	7.62548	7.53988	7.46348	7.42013	7.61051	7.61436
AT1G02780	RPL19A	-0.265406	0.190064	0.0522563	0.904063	10.3048	10.785	10.6215	10.5345	10.681	10.6182	10.8123	10.8688	10.855	10.4858	10.4711	10.7134
AT2G16860		-0.0491457	0.945053	0.0522364	0.929409	7.49525	7.8164	7.76789	7.72407	7.96236	8.00053	7.75418	7.81285	7.63109	7.81028	7.84641	7.89101
AT5G54260	MRE11	-0.252363	0.815551	0.0522191	0.970276	5.37941	5.07473	5.40431	5.46799	5.06499	5.68946	5.67851	5.35612	5.56943	5.52457	5.27484	5.26113
AT3G20780	TOP6B	-0.451209	0.403778	0.0521635	0.962085	6.02321	6.21341	5.91926	6.37109	5.71965	6.23666	6.58689	6.25012	6.59649	6.03917	6.23677	5.92066
AT5G55540	TRN1	-0.00350336	0.996147	0.0521548	0.921704	8.1028	8.44962	8.29385	8.31386	8.40016	8.41603	8.32504	8.09081	8.44104	8.37364	8.37207	8.224
AT3G48890	MSBP2	0.0232656	0.986474	0.0521514	0.960955	6.43924	5.71705	6.31636	6.40128	6.14238	6.23666	6.34265	6.26711	5.88466	6.05787	6.31074	6.2619
AT3G22170	FHY3	0.0746242	0.888551	0.0521428	0.917427	8.284	8.39281	8.36623	8.40236	8.39742	8.38835	8.16059	8.18766	8.47081	8.19514	8.43544	8.39827
AT3G11900	ANT1	0.047768	0.96258	0.0520631	0.949713	6.87914	6.40945	6.90762	6.69737	6.81105	6.99257	6.5695	6.76245	6.81654	6.79733	6.70292	6.84712
AT4G10710	SPT16	-0.048081	0.929387	0.0520618	0.905534	8.52573	8.69023	8.778	8.80938	8.84616	8.83027	8.57639	8.73429	8.8245	8.74063	8.73652	8.85382
AT5G42020	BIP	0.0046703	0.993091	0.0520489	0.905365	9.26102	9.55705	9.50903	9.38439	9.07422	9.29279	9.39464	9.4191	9.50644	9.20427	9.21952	9.17955
AT1G08190	VPS41	0.0834962	0.833475	0.0520466	0.902821	9.20079	9.41019	9.29857	9.01618	9.12311	9.26261	9.16212	9.30243	9.18219	9.18739	8.97984	9.07263
AT1G19650	SFH4	0.0983592	0.918127	0.0520429	0.951503	6.5971	6.36288	6.45559	6.57026	6.87545	6.70903	6.38302	6.52891	6.2012	6.85192	6.57368	6.58398
AT1G20100		-0.29071	0.513808	0.0520192	0.945824	6.96854	7.03238	7.15243	7.13483	7.17956	7.12147	7.46549	7.36946	7.13192	7.33838	6.71659	7.15388
AT5G52010		0.245661	0.591953	0.0520036	0.940885	7.22388	7.30293	7.01284	7.222	7.01778	7.20847	7.0675	6.86642	6.88891	7.07023	7.16846	7.04772
AT1G02010	SEC1A	-0.320199	0.608052	0.0519586	0.958667	6.13041	6.43218	6.33452	6.43085	6.57935	6.66356	6.4223	6.99433	6.2012	6.54243	6.66111	6.2994
AT1G57870	ATSK42	-0.245743	0.718778	0.0519567	0.95796	6.55922	6.10439	6.4389	6.29272	6.40488	6.72388	6.58689	6.72606	6.55261	6.18237	6.34635	6.71462
AT4G14147	ARPC4	0.675064	0.611233	0.051847	0.981298	4.43021	3.88757	4.81872	4.74182	4.17764	4.33837	3.5923	4.13107	3.96313	4.5686	4.23864	4.33374
AT1G50570		0.0188156	0.987678	0.0517123	0.954856	6.4938	6.51969	6.80719	6.50224	6.68195	6.67888	6.65441	6.36503	6.77895	6.56874	6.796	6.31778
AT1G22880	CEL5	-0.0896281	0.950134	0.0516391	0.969156	5.90739	5.64102	5.76716	5.77518	5.90076	5.98885	5.08498	6.08752	6.2012	5.44157	5.8959	6.12242
AT2G24500	REIL2	-0.0511985	0.964279	0.0516211	0.95847	6.69349	6.98704	6.45559	6.30874	6.92953	6.92994	6.5519	6.9211	6.79787	6.93518	6.52789	6.5991
AT5G27150	NHX1	0.0246052	0.973745	0.0515532	0.931436	7.98871	7.74557	7.81391	7.82775	8.07977	8.03665	8.0076	7.66048	7.828	8.06255	7.86494	7.86624
AT1G31850		-0.254727	0.776448	0.0515426	0.967657	5.37941	5.71705	6.0348	5.62974	6.00519	5.71939	5.86109	6.16206	5.81207	5.92159	5.63302	5.68602
AT5G15890	TBL21	0.0505984	0.988822	0.0514912	0.988133	3.72219	3.74958	3.91662	3.85828	3.89654	3.53277	3.44753	3.08869	4.51374	3.92138	3.89826	3.33079
AT2G36720		0.134529	0.74344	0.0514833	0.917624	8.12458	8.06938	8.24669	8.33748	8.35005	8.35536	7.91426	8.07643	8.05727	8.40684	8.14321	8.3229
AT2G30695		-0.323189	0.550668	0.05143	0.955986	6.41117	6.43218	6.50452	6.82536	6.51005	6.58445	6.7957	7.02461	6.31063	6.44636	6.67518	6.65801
AT3G21530		0.415279	0.642625	0.0513731	0.971087	5.98563	5.33812	5.79365	6.0852	5.73709	5.71939	5.31105	4.8699	5.84882	6.21606	5.63302	5.43965
AT3G05040	HST	0.379013	0.29124	0.0513011	0.944552	7.06178	7.18741	7.06813	6.84746	6.97433	7.08744	6.62105	6.73829	6.85318	6.9652	6.95438	6.83441
AT5G64500		0.300487	0.550668	0.0512674	0.951498	7.21579	6.9716	6.97861	7.17033	6.86755	6.98026	6.40279	6.78621	7.08649	7.15082	6.85899	6.83441
AT4G30510	ATG18B	0.260649	0.794253	0.0512184	0.969026	5.80323	5.85804	5.40431	5.90728	5.71965	5.27136	5.31105	5.66889	5.3305	5.62829	5.51281	5.71406
AT5G12230	MED19A	0.0222547	0.974926	0.0511615	0.925747	7.77404	7.7088	7.76789	7.88763	7.84263	7.83266	7.69928	7.69227	7.80948	7.70152	7.92505	7.78266
AT3G59210		0.806232	0.553861	0.0511538	0.983728	4.77672	4.67812	3.91662	4.87688	4.27635	4.41354	3.10541	3.88922	4.41916	5.01379	3.6923	4.47151
AT2G01080		0.563987	0.541095	0.051087	0.974981	5.1608	5.07473	5.05604	5.28578	5.14555	5.09991	4.62812	4.05487	5.10603	4.93507	5.15946	5.29864
AT5G19190		-0.183628	0.538206	0.0510206	0.91495	9.96434	9.40158	9.65343	9.75989	9.87968	9.85796	9.93407	9.92504	9.77103	9.70895	9.83062	9.80747
AT1G10900	PIP5K7	0.124945	0.763804	0.0510196	0.917928	8.65405	8.387	8.34848	8.54103	8.48517	8.65549	8.32504	8.30744	8.42895	8.61685	8.40199	8.49436
AT1G04420		0.077934	0.884373	0.0509819	0.92409	8.54524	8.35761	8.37503	8.28176	8.02758	8.29203	8.36085	8.23591	8.4767	8.2161	8.07055	8.15409
AT2G07751		0.0535537	0.884373	0.0509395	0.875499	10.9896	11.1515	11.1825	11.2443	11.1344	11.1721	11.1683	10.9857	11.007	11.2349	11.0442	11.1128
AT1G55915		-0.148434	0.95216	0.0508827	0.98245	4.43021	4.33633	3.81683	4.23874	4.85745	4.95646	4.15536	4.33814	4.51374	5.38347	4.16077	4.01107
AT1G17350		0.293531	0.836201	0.0508435	0.979834	5.05592	4.82278	5.33386	4.23874	4.95007	4.68027	4.55932	4.99751	4.91129	5.01379	4.38279	4.33374
AT5G28460		-0.0486388	0.959144	0.0508432	0.947979	6.97814	7.27804	6.68516	7.03245	7.16675	7.17646	7.16334	7.0045	6.92377	7.18524	7.14842	6.87222
AT5G65660		0.0110886	0.989199	0.0508254	0.931738	8.92862	9.31249	9.28929	9.03796	9.20057	8.87085	9.19367	9.21978	9.09692	8.69059	9.24333	9.00615
AT5G63905		0.376736	0.902481	0.0506836	0.990508	4.1192	3.00902	4.00995	4.09835	3.37955	3.05793	3.95569	3.48692	3.06154	2.89359	4.23864	3.17814
AT1G58210	EMB1674	0.0822244	0.961496	0.0506359	0.974931	5.43624	4.82278	5.43829	5.11411	5.09235	4.85224	5.03519	5.29118	5.27757	5.12436	4.74486	5.05736
AT4G19100	PAM68	-0.140535	0.884373	0.0506239	0.961118	6.27761	6.56154	6.29797	6.43085	6.06164	6.63244	6.09781	6.57056	6.79787	6.32812	6.41504	6.24278
AT1G19430		-0.290526	0.552039	0.0505179	0.94838	6.46678	6.4766	6.45559	6.85839	6.95211	6.69403	6.73461	6.83259	6.63908	6.75213	6.80882	6.83441
AT1G05135	NA	0.0190894	0.973745	0.0505015	0.908666	8.82338	8.65201	8.84602	8.78382	8.83204	8.93603	8.8492	8.63638	8.80125	8.69955	8.9042	8.79269
AT1G49780	PUB26 AT1G49780	-0.224229	0.646673	0.0504627	0.945547	7.16626	7.4879	7.27969	7.10762	7.54886	7.20847	7.69928	7.29688	7.57736	7.29175	7.21736	7.27175
AT4G31160	DCAF1	-0.0409811	0.950077	0.0504566	0.925632	8.21666	8.65684	8.35294	8.35301	8.53337	8.33617	8.4154	8.51365	8.41676	8.26117	8.37638	8.45337
AT2G11000	ATMAK10	0.109166	0.906638	0.0504344	0.956468	6.4938	6.29008	6.56728	6.60958	6.52015	6.41187	6.25835	6.16206	6.65991	6.48832	6.3811	6.53767
AT4G24900	TTL	0.0449342	0.970022	0.0503847	0.960009	6.45308	7.0907	6.38765	6.76859	6.82742	6.79588	6.60407	6.33312	6.90645	7.05169	6.63255	6.48982
AT1G73030	CHMP1B AT1G73030	-0.0801671	0.935001	0.050265	0.956772	6.83756	6.54077	6.84568	6.6604	6.64548	6.79588	6.78067	6.48603	7.20461	6.65723	6.4806	6.79557
AT1G20696	HMGB3	-0.0777405	0.896087	0.0502506	0.928143	7.69474	7.74557	7.74092	7.84982	7.8305	7.83266	7.76186	7.82437	7.81877	7.70152	7.68889	7.96288
AT3G19590	BUB3.1	-0.727959	0.256546	0.050227	0.973711	4.73203	4.89001	4.86941	5.15012	5.38558	5.14472	5.71059	5.53506	5.04399	5.08843	5.23739	5.26113
AT3G63270	ALP1	0.113375	0.950493	0.0502215	0.978724	5.61916	4.51733	5.40431	5.46799	4.75847	5.38778	4.81679	5.6431	4.84007	4.85181	5.23739	5.40567
AT4G23400	PIP1-5	0.244147	0.297496	0.0502212	0.908385	8.83663	8.61771	8.72737	8.7402	8.89164	8.87418	8.56766	8.44067	8.47081	8.78899	8.87706	8.69056
AT3G04750	PCMP-E81	0.321252	0.6968	0.0501775	0.969026	6.05983	6.58201	5.79365	5.57781	5.82124	6.23666	5.67851	6.02898	5.84882	5.72504	6.11818	5.65743
AT5G41900	BDG2	-0.0532756	0.976757	0.0500941	0.97648	5.19414	4.82278	4.65499	4.91923	5.2464	5.18818	4.69379	5.25758	4.84007	4.8083	5.19895	5.22261
AT3G56020	RPL41G	0.371247	0.540805	0.0500905	0.964299	6.91956	6.0758	6.37016	6.32458	6.18111	6.15139	6.32203	6.10652	6.05159	6.02023	6.2926	6.20377
AT5G07670		0.148483	0.904381	0.0499856	0.969026	5.90739	5.92368	5.79365	5.94876	5.77134	6.21581	6.02314	4.99751	6.05159	6.02023	5.91973	5.84661
AT1G07240	UGT71C5	0.340789	0.423107	0.0499284	0.948516	6.91956	7.04718	7.06813	7.01303	6.77774	7.25008	6.73461	6.71372	6.57472	7.01389	6.88344	6.99156
AT3G54230	SUA	-0.0925989	0.855481	0.0499171	0.926737	8.46558	8.91669	8.60557	8.54441	8.87795	8.92001	8.77908	8.69404	8.80593	8.70549	8.71965	8.79597
AT5G02250	RNR1	-0.163834	0.675962	0.0498766	0.9261	8.05371	7.74557	8.05197	8.0489	8.14653	8.16183	8.03952	8.06676	8.28217	8.07637	8.04368	8.09134
AT1G30520	AAE14	0.10188	0.838474	0.0498324	0.927707	8.13749	8.43844	8.07375	8.11416	8.14653	8.34099	8.08918	8.16518	8.08833	8.0946	8.11251	8.24337
AT3G49140		0.0536189	0.924165	0.0498106	0.918941	9.45052	9.87796	9.49497	9.4865	9.75684	9.68481	9.41668	9.68073	9.57385	9.60472	9.53518	9.65311
AT1G30970	SUF4	0.0979	0.874961	0.0498047	0.935874	7.48855	7.60257	7.44757	7.48423	7.53397	7.67356	7.34803	7.39286	7.51012	7.62208	7.36355	7.53799
AT3G10380	SEC8	-0.0485179	0.925874	0.0497768	0.907333	8.89861	8.93272	8.68554	8.9256	8.9052	9.0166	8.85997	8.90678	8.90086	8.77776	8.90718	9.00615
AT2G27170	SMC3	0.0354387	0.950134	0.049761	0.914154	8.69828	8.83374	8.87112	8.67063	8.81981	8.92965	8.79038	8.70031	8.8106	8.63564	8.86791	8.7695
AT3G16410	NSP4	0.102651	0.862487	0.049724	0.9374	7.71211	7.96411	7.98458	7.84982	7.72522	7.71129	7.81447	7.70479	7.84629	7.45582	7.93093	7.72871
AT5G56360	PSL4	-0.056437	0.930978	0.0497195	0.929981	8.1028	8.35166	7.96723	8.21534	8.29519	8.17269	8.12532	8.26156	8.19922	8.07178	8.38068	8.07522
AT5G15400	PUB1	0.153584	0.780962	0.049644	0.942735	7.98871	7.80774	7.90784	8.0584	7.70321	7.93188	8.06456	7.41589	7.7329	7.97673	7.70954	7.85369
AT1G53710		0.245074	0.845207	0.0496257	0.973313	5.1608	5.23846	5.14102	5.18525	5.75432	5.23037	4.69379	5.1518	4.97917	5.46977	5.34693	5.33521
AT3G45230		-0.0128136	0.991472	0.0496114	0.958304	6.24617	6.40945	6.50452	6.24357	6.29144	6.55154	6.4223	6.36503	6.41234	6.31263	6.44819	6.16367
AT4G37880	RMD5	0.283343	0.627828	0.0495834	0.957734	7.10624	6.73612	6.71318	6.87999	6.48962	6.91708	6.60407	6.54293	6.65991	6.68154	6.98859	6.42345
AT1G05230	HDG2	-0.410173	0.17844	0.0495618	0.942637	6.98768	6.98704	7.12139	7.23881	7.16675	7.54573	7.53879	7.3773	7.37806	7.25981	7.36355	7.17421
AT5G01020	PBL8	0.0801286	0.888069	0.0495416	0.927707	8.094	8.22719	8.10052	8.30191	8.19465	8.15089	7.95501	8.21855	7.96821	8.29702	7.99403	8.19445
AT1G19130		0.537205	0.539075	0.0494953	0.97564	5.56922	5.18592	5.0116	4.83325	5.2464	5.49551	5.03519	4.62838	4.76514	5.19363	5.19895	5.10048
AT4G16141		-0.230471	0.644098	0.0494871	0.949702	7.04361	7.01742	7.27029	6.67283	7.12763	7.0643	7.2532	7.28859	7.48699	6.86259	7.05466	6.84712
AT4G01950	ATGPAT3	-0.503591	0.0501504	0.0493455	0.945155	8.1332	7.54116	7.88954	7.6939	7.93995	7.54573	8.40073	8.3197	8.42895	7.55786	7.51986	7.96871
AT2G07685.1	NA	0.181515	0.868078	0.049287	0.969026	5.92735	5.71705	5.84521	5.31779	5.93137	5.68946	5.50645	5.59009	5.91963	5.52457	5.79642	5.56809
AT3G10390	FLD	0.102396	0.903012	0.0492462	0.951498	6.83756	6.66112	6.89544	6.93262	6.73498	6.90411	6.44154	6.87753	6.75978	6.84117	6.87127	6.70068
AT5G63840	RSW3	-0.113524	0.795169	0.0492168	0.924732	8.094	8.14701	8.15772	8.10959	7.99896	8.231	8.21751	8.33186	8.1632	8.06717	8.13305	7.9803
AT1G11060		-0.156225	0.878458	0.0491772	0.965515	6.45308	5.95542	5.62688	6.24357	6.16831	6.33661	6.36298	6.04876	6.22934	6.02023	6.32866	6.24278
AT4G31920	ARR10	0.462675	0.482118	0.0491414	0.969026	5.86663	5.75361	6.05684	5.62974	5.82124	5.93883	5.71059	5.03766	5.65493	5.74825	5.74398	5.76855
AT2G22980	SCPL13	0.469069	0.0422974	0.0491071	0.93685	9.29021	8.59774	8.84918	9.02348	8.91863	9.00753	8.52319	8.5172	8.40447	9.09083	8.977	8.7046
AT4G21705		0.0657866	0.970973	0.0491007	0.977978	5.12668	5.01575	5.18171	4.87688	4.79222	4.95646	4.93011	4.9137	5.3305	5.19363	4.4498	4.71293
AT4G16650	OFUT29	-0.0110551	0.990604	0.0490769	0.943535	7.5542	7.20071	7.61289	7.65056	7.69431	7.36816	7.65875	7.3851	7.40299	7.59033	7.64667	7.35423
AT1G79840	GL2	-0.0963249	0.913915	0.049069	0.955103	6.73937	7.21389	6.9197	6.75696	7.27815	6.86447	7.04251	6.97379	7.14676	6.72898	7.12811	6.96847
AT5G25520		0.0257016	0.970973	0.049053	0.930332	8.40992	8.17424	8.35738	8.2979	8.45387	8.41603	8.11936	8.25732	8.50575	8.29702	8.19295	8.52238
AT4G16380		-0.099122	0.773319	0.0490526	0.903965	9.75413	9.91878	9.79127	9.80293	9.88848	9.88627	9.73595	9.97371	10.035	9.91399	9.65184	9.85231
AT1G78870	UBC35	0.0776106	0.926225	0.0489703	0.948516	7.16626	6.77221	7.1109	6.99334	6.86755	7.18721	7.04251	6.9634	6.87115	6.99461	6.96588	6.93312
AT2G25490	EBF1	0.0319539	0.947588	0.0489321	0.900666	9.70294	10.0477	9.80598	9.86247	9.89626	9.82392	9.79885	9.82249	9.84793	9.87761	9.69908	9.85546
AT2G48160		-0.0727445	0.848255	0.0489321	0.898014	9.54559	9.68086	9.4685	9.70194	9.65274	9.83763	9.49935	9.72597	9.67453	9.7119	9.64649	9.68533
AT5G05930	ATGC1	-0.123714	0.875519	0.0488758	0.951498	6.6461	6.45456	6.61262	6.84746	6.92193	6.70903	6.49777	6.84396	6.72066	6.79733	6.73013	6.83441
AT5G42350		0.310056	0.682066	0.0488305	0.96743	6.16444	6.64175	6.42202	6.35575	6.24344	6.3558	5.77269	6.61103	5.69585	6.02023	6.2926	6.47351
AT5G06340	NUDT27	-0.173943	0.682066	0.0487703	0.935874	8.11155	8.25933	7.82037	7.97554	7.96236	8.18347	8.10133	8.24021	8.37957	8.13917	7.91915	7.89714
AT2G47240	LACS1	0.146749	0.770069	0.0487633	0.938732	7.85442	7.85056	8.24189	8.0297	7.8386	7.83266	7.76949	7.81285	7.97654	7.647	7.9542	7.95114
AT1G65900		-0.129229	0.950134	0.0487252	0.980098	4.82007	4.42967	4.2584	4.96037	4.68849	3.99109	4.69379	4.62838	4.6025	4.61983	4.74486	4.33374
AT3G44330		0.0888652	0.889557	0.0487027	0.937244	7.63531	7.49871	7.45589	7.56646	7.64897	7.56234	7.24227	7.53988	7.54413	7.51114	7.63951	7.49015
AT2G42240		-0.0253545	0.990604	0.0486422	0.977055	5.37941	5.60146	4.18024	5.62974	5.19686	5.59574	5.43144	5.03766	5.04399	5.44157	5.19895	5.62826
AT3G58010	PAP9	0.0798474	0.9559	0.0486001	0.970911	5.92735	5.75361	5.50393	5.86458	5.49211	5.27136	5.86109	5.79136	5.22263	5.5512	5.51281	5.50529
AT2G45270	GCP1	-0.209125	0.802244	0.0485786	0.963758	6.13041	6.31475	5.96659	6.17532	6.43724	6.39342	6.71892	5.94703	6.25695	6.32812	6.17869	6.37158
AT1G27430		0.0160089	0.981182	0.0485536	0.92761	8.17553	8.67602	8.37064	8.51365	8.54083	8.56359	8.35071	8.3519	8.48839	8.40684	8.51191	8.55375
AT2G47630		-0.070458	0.946089	0.0484508	0.959707	6.90956	6.45456	6.67094	6.82536	6.98896	6.29746	6.89676	6.78621	6.59649	6.48832	6.85899	6.74211
AT1G66730	LIG6	-0.267065	0.428199	0.0483862	0.936836	7.71785	7.78142	7.58283	7.79401	7.9324	7.85979	7.83644	8.16064	7.81877	7.647	7.87716	7.92139
AT1G64561		-0.997072	0.563471	0.0483773	0.988548	3.17262	3.2327	3.00664	3.76848	4.22784	3.53277	4.05898	3.36599	3.8224	3.55092	4.16077	3.8179
AT3G02420		-0.538144	0.380339	0.0483618	0.969204	5.22671	5.64102	5.18171	5.57781	5.64772	5.88702	5.8894	5.90424	5.69585	5.88017	5.57417	5.47284
AT4G02840		-0.159007	0.882605	0.0483415	0.969026	6.58458	5.89123	6.20235	6.26014	6.26764	5.74872	6.47927	6.50047	6.25695	5.67748	5.98896	6.47351
AT2G25800		0.143322	0.688595	0.0483235	0.920783	8.48927	8.62759	8.63517	8.33748	8.59921	8.547	8.47264	8.39504	8.45898	8.55239	8.41042	8.38526
AT3G51870	EAAC	-0.206825	0.805894	0.0482951	0.966289	6.93936	6.56154	6.18244	6.69737	6.76929	6.17318	6.47927	7.06403	6.77895	6.78616	6.43171	6.33594
AT3G29360	UGD2	0.00802113	0.991843	0.0482549	0.938905	7.67126	7.67107	7.78119	7.49826	7.3479	7.57877	7.73091	7.5744	7.80948	7.28383	7.48833	7.49823
AT3G63445		-0.42926	0.796456	0.0481959	0.983769	4.43021	3.74958	4.0976	3.57013	4.32328	4.79716	4.48708	4.46133	4.51374	4.28098	3.99118	4.47151
AT3G26085		0.213063	0.738167	0.0481704	0.956128	7.04361	6.78992	6.79413	6.9834	6.86755	6.66356	6.51604	6.45672	7.05538	6.86259	6.78306	6.75566
AT4G13160		-0.180902	0.884626	0.0481701	0.972454	5.88716	5.18592	5.25979	5.49624	5.73709	5.65889	5.39242	6.02898	5.43087	5.57736	5.63302	5.56809
AT3G48120		-0.0203518	0.991559	0.0481341	0.976876	4.98151	5.75361	5.50393	5.90728	5.62916	5.42459	4.81679	5.66889	5.69585	5.12436	6.09743	5.50529
AT5G67220		0.150731	0.774227	0.0481181	0.940828	7.8228	7.66148	7.74092	7.62521	8.07634	7.80501	7.60856	7.65404	7.52154	8.00591	7.72991	7.65108
AT2G31960	CALS2	0.153304	0.564125	0.0480865	0.904063	9.39247	9.53621	9.27055	9.36537	9.20214	9.37031	9.25206	9.22847	9.2661	9.32109	9.26442	9.202
AT5G43710	MNS4	0.452781	0.399157	0.0480469	0.965301	6.32352	6.15993	6.33452	6.27652	6.03369	5.93883	5.94439	5.74361	5.88466	5.96186	5.84702	6.2994
AT3G17450		-0.242258	0.63914	0.0479509	0.9544	7.04361	7.0907	7.22235	6.75696	7.17317	6.96784	7.2532	7.61477	7.11694	6.75213	6.96588	7.0804
AT1G64880		-0.0364839	0.965282	0.0479484	0.944552	8.0446	7.66148	8.02985	8.16343	7.57333	7.96349	7.95501	7.89163	8.05727	7.82672	7.98841	7.77603
AT5G66950		-0.255134	0.647221	0.0479274	0.955671	6.6095	7.16044	6.62742	6.9834	7.14732	6.83742	7.19769	7.09289	6.81654	6.85192	6.87127	7.13326
AT2G21188		0.128504	0.975717	0.0478612	0.992678	3.41806	3.74958	3.32989	3.3401	4.07168	3.39118	2.36502	4.33814	2.44613	4.14769	2.58105	3.71066
AT4G05530	SDRA	-0.0765192	0.963882	0.0478452	0.976622	5.09173	5.60146	5.53566	5.62974	5.49211	4.68027	5.86109	5.22317	5.27757	5.32292	5.23739	5.33521
AT4G21170		-0.148833	0.946089	0.0478053	0.982472	4.53798	3.74958	4.18024	4.36666	4.27635	4.55306	4.41102	4.20345	4.41916	4.28098	4.4498	4.33374
AT4G02010		0.0338987	0.973683	0.0477963	0.9544	7.16626	6.58201	6.74067	6.99334	7.22352	6.98026	6.93799	6.88855	6.63908	7.13329	6.97728	6.96847
AT5G59400		0.680776	0.451784	0.0477898	0.979994	5.46383	4.95425	4.81872	5.00037	4.4128	4.95646	4.69379	4.40105	4.51374	4.85181	4.89669	4.47151
AT4G02410	LECRK43	0.570554	0.136136	0.0477109	0.960058	6.88936	6.45456	7.13181	6.9118	6.60807	6.69403	6.53408	6.36503	5.95377	6.55564	6.68912	6.83441
AT2G21240	BPC4	0.222751	0.776071	0.0476427	0.962686	6.19769	6.04664	6.45559	6.50224	6.26764	6.53481	6.14553	5.92579	6.05159	6.54243	6.03333	6.5219
AT3G24255		0.0460286	0.975385	0.0475654	0.972082	5.96646	5.38549	6.53624	6.10368	6.11596	6.01322	5.91716	6.4116	5.47855	5.88017	5.96625	6.24278
AT4G31580	RSZ22	-0.0617371	0.944999	0.0475047	0.953122	6.97814	7.53066	7.34384	7.3358	7.26619	7.11021	7.34803	7.05427	7.63109	7.15082	7.1383	7.29977
AT2G39830	DAR2	0.461964	0.848831	0.0474867	0.98935	3.72219	4.01351	3.81683	3.85828	4.22784	3.6617	4.05898	2.29321	3.8224	3.83729	3.6923	4.18141
AT2G01024.1	NA	-0.361655	0.897202	0.0473275	0.990508	3.17262	3.74958	3.59381	3.76848	3.28788	3.78005	3.28659	3.36599	4.41916	3.32259	3.45195	3.91772
ATMG00513	NAD5A	-0.348919	0.687616	0.0473177	0.973962	16.0956	17.2894	16.3608	16.5786	16.9275	16.8955	16.6208	17.2956	17.0819	16.6202	16.6852	16.9568
AT4G35240		-0.0360497	0.961097	0.0473145	0.93685	8.39925	8.9086	8.51295	8.5171	8.6158	8.62814	8.5322	8.68142	8.73408	8.76074	8.35469	8.46991
AT5G63470	NFYC4	-0.0746257	0.930978	0.0472264	0.950591	7.28703	7.06184	6.75422	7.26368	7.17956	7.48604	7.17488	7.26341	6.88891	7.25171	7.3014	7.23352
AT1G53850	PAE1	-0.131646	0.89451	0.0471891	0.964551	6.11308	6.04664	5.98969	6.17532	6.03369	6.08396	6.30111	5.92579	6.31063	5.98158	6.09743	6.07996
AT4G23410	TET5	-1.2635	0.568022	0.0471812	0.992985	3.30055	3.00902	2.32459	2.52369	4.17764	3.05793	3.84443	3.36599	3.8224	4.00083	2.80232	3.17814
AT2G38670	PECT1	0.14291	0.886301	0.0471745	0.966105	6.55922	5.75361	6.59766	6.50224	6.33789	6.17318	6.38302	6.26711	6.01971	6.28115	6.36383	6.2619
AT5G27430		0.087053	0.945142	0.0471636	0.967657	6.02321	5.67954	5.59711	6.0283	5.86947	6.08396	5.61213	5.86014	5.61281	6.07632	5.94318	5.79504
AT1G05520		0.135486	0.834671	0.0469557	0.950591	7.08862	7.40987	7.28903	7.04207	7.33077	6.99257	7.05506	6.9841	7.3527	7.14208	7.04386	7.09113
AT5G28450		0.131174	0.741293	0.0468512	0.928143	10.6958	10.0876	10.2408	10.2606	10.175	10.202	10.1787	10.2686	10.2648	10.2882	10.1644	10.0329
AT1G68160		0.686618	0.369476	0.0468256	0.977679	5.96646	4.95425	5.50393	5.57781	5.11919	5.88702	5.31105	4.68003	4.76514	5.35351	5.34693	5.76855
AT4G15090	FAR1	0.0707819	0.939543	0.0467484	0.956948	6.66999	7.04718	6.9197	6.76859	6.89111	6.75311	6.8253	6.58418	7.02359	6.58172	6.93112	6.76909
AT3G23990	CPN60	-0.226939	0.589536	0.0467359	0.945547	7.97439	8.35761	8.3031	7.69998	8.3272	8.10627	8.28298	8.55918	8.45898	8.14793	7.9542	7.96288
AT3G49660	WDR5A	-0.510048	0.583586	0.0466998	0.977772	4.94281	4.67812	4.71166	5.25304	5.14555	5.18818	5.22483	4.9137	5.56943	5.52457	4.79727	5.01291
AT1G32130	IWS1	0.184694	0.584139	0.0466984	0.927707	8.26844	8.4881	8.37503	8.23223	8.51327	8.38368	8.27228	8.23159	8.0494	8.36616	8.31929	8.32744
AT5G09440	EXL4	-0.203038	0.884905	0.0466822	0.978593	5.56922	4.82278	5.09916	5.07719	5.34066	4.85224	5.46943	5.07672	5.65493	5.01379	4.79727	5.37087
AT3G50830	COR413PM2	-0.173853	0.802867	0.0466335	0.957734	7.01592	6.45456	6.79413	6.95315	6.73498	7.30046	7.02985	6.89948	6.9409	7.03292	6.83412	6.99156
AT1G11200		0.395878	0.858105	0.0465775	0.988548	3.81081	4.23654	4.00995	4.09835	3.69716	3.88942	3.10541	3.59849	4.31795	3.44127	3.89826	4.18141
AT1G54690	HTA3	-0.103884	0.939558	0.0465579	0.973711	5.78147	5.28915	5.68464	5.62974	5.34066	5.31122	5.6457	5.71913	5.77436	5.62829	5.44873	5.01291
AT1G66230	MYB20	0.323899	0.701283	0.0465409	0.970796	6.05983	5.78926	5.53566	5.60401	5.702	6.01322	5.74198	5.32401	5.47855	5.88017	5.51281	5.76855
AT4G38130	HDA19	-0.104444	0.808024	0.0465219	0.925632	8.49263	8.65201	8.7308	8.87001	8.82186	8.74916	8.8883	8.68775	8.58957	8.6137	8.80531	8.8819
AT1G65120		0.783511	0.693343	0.0464547	0.99087	3.89431	3.88757	4.0976	3.67271	3.54708	2.85715	3.84443	3.23399	3.06154	3.92138	2.99412	3.00739
AT1G09330	ECH	0.0794388	0.950493	0.0463459	0.969204	6.26198	5.98647	6.09994	5.98908	5.8375	6.50074	6.4223	5.83757	5.81207	6.24897	6.13863	5.79504
AT1G32630		-0.262199	0.848831	0.0463363	0.979078	4.86215	4.89001	4.59601	4.69384	5.38558	4.85224	4.98361	5.11475	4.91129	5.08843	4.89669	4.96705
AT1G62390	Phox2	0.089305	0.821266	0.0463168	0.916912	9.40498	9.41876	9.37072	9.18622	9.44164	9.33207	9.41668	9.18221	9.32597	9.42556	9.24096	9.15419
AT1G14670	TMN2	0.265485	0.436247	0.0463086	0.940202	8.417	8.06211	8.23707	8.32572	8.14979	8.13986	7.9483	7.81862	8.20632	8.33584	7.94841	8.16936
AT2G47760	ALG3	-0.00987386	0.993403	0.0462581	0.969026	6.19769	5.64102	5.84521	6.0283	5.8375	5.88702	6.04846	5.69423	6.08278	6.07632	5.91973	5.56809
AT1G08530		-0.405704	0.747118	0.0462392	0.980447	4.86215	5.07473	4.59601	4.48416	5.2464	4.7399	5.50645	4.40105	5.52471	4.93507	4.94394	4.59726
AT3G27770		0.0457793	0.96003	0.0462376	0.951498	8.0446	7.22695	7.5128	7.73003	7.64897	7.8258	7.45606	7.72337	7.6205	7.70152	7.60317	7.75594
AT2G24350		0.0793452	0.977665	0.0462199	0.987912	3.89431	4.89001	3.70962	4.30411	3.62407	5.05366	4.55932	4.20345	3.49156	4.34328	4.74486	3.91772
AT3G32930		0.173105	0.813213	0.0461561	0.960156	6.96854	6.68024	7.04627	7.00322	6.82742	6.43009	6.9912	6.4268	6.79787	6.64491	6.796	6.76909
AT1G27460	NPGR1	-0.185549	0.735174	0.0460818	0.951498	7.57965	7.21389	7.55212	7.38195	7.30177	7.52893	7.36828	7.81862	7.71311	7.13329	7.31045	7.5994
AT1G72600		-0.0542085	0.968094	0.0460492	0.968305	5.98563	5.56077	6.01242	5.96906	6.18111	6.39342	5.67851	6.16206	5.88466	6.34344	5.94318	6.10135
AT2G22970	SCPL11	0.389959	0.460043	0.0460187	0.965337	7.14936	6.56154	6.68516	6.87999	6.43724	6.29746	6.62105	6.3169	6.43669	6.59458	6.63255	6.2994
AT5G59550		0.683381	0.0200727	0.0460169	0.959782	6.93936	7.21389	7.00152	6.43085	6.48962	6.41187	6.23648	6.55681	6.33674	6.55564	6.1588	6.45701
AT3G60530	GATA4	0.0532324	0.93659	0.0460146	0.936041	7.95021	8.33969	8.06833	8.21108	8.14653	8.07188	7.89345	8.05213	8.24819	8.11259	8.13814	8.04794
AT5G04770	CAT6	0.418466	0.621708	0.0459612	0.974411	5.84581	5.28915	5.84521	5.98908	5.90076	5.42459	5.54254	5.53506	4.6025	5.79358	5.91973	5.53703
AT4G32760		0.0270391	0.966946	0.045936	0.926083	8.56129	8.36354	8.6926	8.68604	8.70267	8.88742	8.35071	8.58651	8.62178	8.74352	8.67833	8.71504
AT2G18260	SYP112	-0.502708	0.85925	0.0459057	0.992296	3.81081	2	3.81683	4.02268	3.54708	2.85715	4.05898	2.9271	4.20909	3.55092	3.31487	3.71066
AT4G36250	ALDH3F1	-0.0440097	0.943405	0.0458138	0.932676	8.56129	8.24014	8.54058	8.45368	8.33008	8.29701	8.45854	8.41423	8.64808	8.44285	8.25984	8.23372
AT3G09520	ATEXO70H4	0.162392	0.953956	0.0457789	0.989431	3.89431	3.88757	4.0976	3.57013	3.62407	3.88942	3.84443	3.97442	3.66644	3.19326	3.57712	4.09875
AT4G21800	QQT2	0.0749265	0.950627	0.0457637	0.96899	6.78384	5.85804	6.53624	6.84746	6.54016	6.08396	6.38302	6.58418	6.1432	6.46048	6.46449	6.53767
AT1G22840	CYTC-1 AT1G22840	-0.195451	0.765699	0.0456938	0.958636	6.68178	6.38635	6.85828	6.9118	6.72628	6.55154	6.89676	6.9318	6.70069	6.59458	6.88344	6.5991
AT2G15860		-0.182865	0.706226	0.0456699	0.944552	7.09746	7.13294	7.17275	7.37436	7.3926	7.25008	7.32749	7.40058	7.17598	7.31525	7.22694	7.35423
AT5G58700	PLC4	-0.582506	0.676479	0.0456468	0.983262	4.25175	3.88757	3.81683	4.59281	4.65219	4.79716	4.33073	4.40105	4.68611	3.74801	4.94394	4.96705
AT4G36080		-0.167932	0.523779	0.0456452	0.914144	8.79107	8.91669	8.81726	8.91517	8.98033	8.91355	8.93995	9.10873	8.95243	8.84389	8.8463	8.98617
AT3G08960		0.227567	0.634608	0.04562	0.949713	7.26367	7.47701	7.23206	7.32796	7.19857	7.45078	7.0042	7.0045	7.30059	7.46285	7.20771	7.13326
AT1G01160	GIF2	-0.295704	0.353734	0.0456105	0.940885	7.58594	7.66148	7.54434	7.79969	7.94746	7.57877	7.82183	7.88614	7.95141	7.57093	7.76322	7.89714
AT3G27260	GTE8	0.0160169	0.979351	0.0455789	0.927335	8.87568	8.94463	8.64247	8.82895	8.83406	9.06986	8.72514	8.92027	8.76325	8.97017	8.87402	8.74253
AT1G17850	STR8	-0.000320272	0.999624	0.0455449	0.952426	7.34011	7.25272	6.94355	7.02277	7.0249	7.14372	7.0042	7.19405	7.36544	6.88371	7.09709	7.06959
AT2G34790	MEE23	-0.736449	0.683711	0.0453714	0.990508	3.41806	3.88757	4.40305	3.76848	3.89654	3.99109	5.1797	3.88922	4.20909	2.5149	3.79895	4.59726
AT4G39300		-0.115692	0.945142	0.045305	0.979994	5.64349	4.82278	4.86941	5.03929	4.7239	4.90529	4.98361	5.41827	5.43087	5.05159	4.79727	4.65625
AT1G59750	ARF1	-0.107554	0.824882	0.0452711	0.934865	8.26844	8.54135	8.5677	8.48574	8.7762	8.393	8.44907	8.53133	8.71928	8.51566	8.54677	8.50644
ATCG00610	TRNW	-0.526461	0.39938	0.0452569	0.973711	8.91119	8.60276	8.34848	9.5835	8.89164	9.04051	9.44794	8.95475	9.03448	9.2395	9.45793	8.66565
AT4G39910	UBP3	-0.163074	0.75899	0.0451982	0.94831	7.50192	7.119	7.30753	7.34359	7.28409	7.39623	7.56535	7.5045	7.37806	7.42734	7.33724	7.09113
AT3G62600	ERDJ3B	0.267599	0.350606	0.0451001	0.935874	8.08514	8.04008	8.24189	7.92448	7.80179	8.04258	7.75418	7.89163	7.94294	7.9114	7.84641	7.86624
ATCG00210	PETN	0.486252	0.596655	0.0450977	0.979834	13.1598	11.9087	12.27	12.5215	12.1423	12.246	12.2746	11.8714	12.0041	12.6109	12.2167	11.8812
AT1G02090	CSN7	-0.174835	0.815551	0.0450531	0.963758	6.71661	6.89184	7.22235	7.09844	6.52015	6.69403	6.76548	7.18515	7.37806	6.79733	6.83412	6.58398
AT2G46280	TIF3I1	-0.00953782	0.990604	0.0450486	0.933897	8.1332	8.35761	8.36623	8.21958	8.39193	8.27197	8.32504	8.2992	8.25505	8.05792	8.41042	8.28134
AT4G29720	PAO5	0.129363	0.850659	0.0449154	0.953204	6.99715	6.92428	7.02407	7.28812	6.99622	6.86447	6.78067	6.83259	6.97454	7.03292	7.05466	6.96847
AT2G31280	CPUORF7	0.0616261	0.940327	0.0448812	0.951416	7.13227	7.4879	7.45589	7.28002	7.42523	7.29052	7.35819	7.44604	7.02359	7.25981	7.15848	7.44903
AT4G26300	emb1027	-0.0778486	0.912899	0.0447268	0.947303	7.6474	7.77254	7.63503	7.86615	7.48837	7.72611	8.02684	7.65404	7.54413	7.59033	7.74333	7.62178
AT3G62690	ATL5	-0.14143	0.888293	0.0446452	0.966832	5.84581	6.23942	6.52046	6.52983	6.72628	6.37473	6.44154	6.2839	6.33674	6.19931	6.80882	6.48982
AT2G39770	CYT1	0.0166442	0.977382	0.0446166	0.925632	8.74963	8.67602	8.64974	8.56456	8.52586	8.53863	8.65268	8.73734	8.63236	8.65726	8.47619	8.33649
AT5G02450	RPL36C	-0.000144013	0.999624	0.0445793	0.905828	9.80221	9.57503	9.6075	9.69586	9.53929	9.54971	9.70244	9.63075	9.67453	9.51623	9.58634	9.55383
AT3G02790	MBS1	-0.17698	0.827587	0.044534	0.966546	6.32352	6.80741	6.38765	6.24357	6.56965	6.53481	6.38302	6.76245	6.85318	6.60733	6.5123	6.05825
AT2G40520		0.223705	0.805821	0.0445176	0.970276	5.94704	6.13243	6.07855	6.20985	5.702	5.80564	5.71059	5.66889	6.1432	6.02023	5.94318	5.62826
AT5G12900	IRKI	-0.377288	0.492742	0.0445124	0.966625	6.14752	5.98647	6.24136	6.30874	6.16831	6.31717	6.23648	6.79795	6.33674	6.21606	6.07638	6.35387
AT1G74790	HIPL1	0.0953581	0.922882	0.0444567	0.962074	6.54637	7.13294	7.33485	6.99334	6.98896	7.45078	6.91063	6.99433	6.90645	7.1595	7.26465	6.87222
AT1G67720		-0.56426	0.23507	0.0444284	0.969026	5.54358	6.21341	6.07855	6.15774	5.96135	6.23666	6.32203	6.71372	6.36238	6.02023	5.84702	6.31778
AT2G44970		0.268486	0.635954	0.0443352	0.960691	6.98768	7.04718	6.85828	6.94292	6.60807	7.0643	6.88275	6.36503	6.85318	6.69355	6.75684	7.02552
AT5G11740	AGP15	-0.0968785	0.888677	0.044286	0.952457	7.93056	7.50944	7.56756	7.57311	7.19226	7.27044	7.78464	7.66048	7.91722	7.21053	7.4723	7.23352
AT4G06598		-0.014395	0.992582	0.0442497	0.9733	5.40811	5.51891	5.47148	5.72831	5.59132	5.71939	5.26859	5.25758	5.88466	5.72504	5.6039	5.56809
AT5G18060	SAUR23	-0.0389979	0.991559	0.0442332	0.990508	3.30055	3.59698	3.59381	3.76848	3.89654	3.39118	3.44753	3.59849	3.49156	3.55092	4.16077	3.17814
AT3G06370	NHX4	0.106262	0.956108	0.0442156	0.980447	5.19414	4.51733	5.47148	5.11411	5.22184	5.00588	5.22483	5.11475	4.68611	4.28098	5.57417	5.14235
AT4G40070	ATL32	0.986114	0.726949	0.0442031	0.994551	3.52672	3.2327	3.46788	2.52369	3.76673	2.62384	3.10541	2.7451	2.7864	3.65283	2.58105	2.81369
AT2G07783	NA	-0.20119	0.457543	0.0441866	0.926913	10.1499	10.7322	10.3882	10.5573	10.6934	10.5333	10.5803	10.7172	10.6174	10.5753	10.503	10.5798
AT2G26300	GPA1	0.367449	0.208432	0.0441731	0.944552	7.62313	7.80774	7.89567	7.90354	7.77249	7.95093	7.56535	7.22046	7.46348	8.00591	7.73663	7.72182
AT1G52240	ROPGEF11	-0.178301	0.82281	0.0440464	0.965807	6.14752	6.43218	6.48839	6.34025	6.39393	6.66356	6.4223	6.3169	6.83497	6.58172	6.34635	6.31778
AT5G51640	YLS7	-0.111085	0.955106	0.0439616	0.981463	5.01919	4.82278	4.33254	5.00037	4.36874	4.95646	4.81679	4.57482	5.1655	4.61983	4.63397	4.96705
AT1G05630	AT5PTASE13 AT1G05630	-0.0954392	0.853266	0.0439283	0.938345	7.79048	7.94052	7.81391	7.74777	7.81826	7.79098	7.78464	7.9767	8.0494	7.77116	7.76322	7.69394
AT4G33890		-0.254439	0.801358	0.0438635	0.974714	5.71413	5.71705	5.40431	5.94876	6.10257	5.14472	6.04846	5.81465	5.65493	5.96186	5.71703	5.59849
AT1G01690	ATPRD3	0.0816479	0.969841	0.0438472	0.982201	4.73203	4.42967	5.14102	4.96037	5.00868	4.85224	5.08498	4.68003	4.31795	4.14769	5.38166	4.96705
AT1G63350		0.750541	0.229624	0.0437852	0.977772	5.43624	6.0758	5.47148	5.21954	5.45044	5.5631	5.03519	5.07672	4.84007	5.74825	5.07708	5.18304
AT4G35310	CPK5	0.0833031	0.849471	0.0437752	0.92629	8.90868	8.74119	8.84602	8.73131	8.74638	8.79205	8.9467	8.61995	8.67902	8.64495	8.70258	8.7894
AT5G24735		0.174696	0.857976	0.043744	0.969614	6.55922	6.43218	6.45559	6.64786	6.58899	6.39342	6.36298	6.70128	5.61281	6.89415	6.19831	6.31778
AT4G01280	RVE5	-0.0721524	0.968567	0.0437289	0.979862	5.94704	4.67812	5.18171	5.60401	5.8048	4.90529	5.26859	5.32401	5.77436	5.67748	5.41559	5.26113
AT4G21070	BRCA1	-0.254197	0.711401	0.0437265	0.966289	5.94704	6.04664	6.35245	6.0852	6.42654	6.39342	6.40279	6.33312	6.36238	6.16523	6.32866	6.31778
AT1G28490	SYP61	-0.290342	0.586563	0.0437017	0.9613	7.02521	7.36332	7.1109	7.0892	7.39809	7.57877	6.9912	7.34567	7.89981	7.24357	7.33724	7.38943
AT2G41080	PCMP-H29	0.149695	0.924165	0.043659	0.976968	5.01919	5.01575	5.05604	5.28578	5.31767	5.65889	4.98361	4.8699	4.84007	5.62829	5.31133	5.14235
AT3G20540	POLGAMMA1	-0.142737	0.718243	0.0436415	0.936041	8.40281	8.27828	8.18299	8.28986	8.08658	8.02471	8.49584	8.49935	8.28217	8.05326	8.07055	8.16429
AT2G28320		-0.165215	0.769027	0.0436296	0.951498	6.92949	7.04718	6.9197	7.02277	7.08741	7.21899	7.11621	7.23779	6.97454	7.04234	7.06539	7.09113
AT5G51660	CPSF160	0.135775	0.795873	0.0436221	0.945547	7.78502	7.87566	7.69949	7.59939	7.88626	7.65819	7.73091	7.59473	7.63109	7.53802	7.58838	7.90324
AT1G30580	YchF1	0.035444	0.955106	0.0435029	0.932968	8.34834	8.49352	8.53274	8.48926	8.43263	8.4387	8.40073	8.55227	8.28217	8.23676	8.47217	8.51443
AT4G25515	SLK3	0.0249004	0.985707	0.0434447	0.967341	6.19769	6.21341	6.01242	6.17532	6.24344	6.55154	5.80276	6.3169	6.17249	6.32812	6.36383	6.14319
AT3G09840	CDC48A	0.0174479	0.970399	0.0434206	0.902552	10.3266	10.6351	10.495	10.548	10.5026	10.6221	10.4919	10.4338	10.4865	10.4553	10.5293	10.5568
AT4G19010	4CLL6	0.413383	0.767753	0.043399	0.983262	4.90305	5.28915	4.59601	4.78826	4.65219	5.00588	4.15536	5.1518	4.09135	4.21588	4.84783	5.14235
AT1G23230	MED23	0.124421	0.79739	0.0433949	0.940209	7.84396	7.93257	7.93784	7.78259	7.88626	7.92547	7.83644	7.63454	7.88219	7.80475	7.68889	7.96288
AT3G44430		0.0718493	0.942476	0.0433601	0.962772	6.93936	6.94023	6.89544	6.81419	7.10766	6.92994	6.96484	6.9634	6.57472	7.27587	6.49654	6.85973
AT3G63220	SKIP30	-0.287594	0.790092	0.0433031	0.978323	5.35014	5.43134	5.33386	5.55113	5.59132	5.00588	5.39242	6.08752	5.1655	5.29167	5.27484	5.56809
AT4G09580		0.10013	0.947389	0.0432623	0.978011	6.26198	5.33812	6.35245	6.24357	5.2464	6.37473	6.32203	5.71913	5.81207	5.92159	5.91973	6.07996
AT1G51745		-0.0603429	0.943696	0.0432162	0.956537	6.8995	7.39838	7.24172	7.09844	7.0249	7.07592	7.02985	7.29688	7.37806	6.92503	7.11784	7.02552
AT3G13580	RPL7D	0.101321	0.769156	0.043212	0.917702	9.38166	9.53095	9.22748	9.37301	9.43898	9.27778	9.3134	9.26063	9.26949	9.24154	9.40403	9.32527
AT4G04692	NA	0.388477	0.443214	0.0431472	0.966289	7.85442	7.00231	7.75447	7.80535	7.27218	7.51192	7.36828	6.88855	7.36544	7.71925	7.58838	7.12284
AT3G47850		-0.287007	0.675723	0.0430761	0.968927	5.80323	6.29008	6.26048	6.45983	6.1554	6.19465	6.23648	6.30049	6.63908	6.34344	6.03333	6.2994
AT1G25260		0.455239	0.379221	0.0430201	0.968524	6.42528	6.18691	6.61262	6.40128	6.3032	6.3558	6.21427	5.74361	6.01971	6.50204	6.41504	5.94452
AT3G16690	SWEET16	-0.177141	0.913649	0.0429875	0.980019	5.37941	4.59996	5.56671	5.94876	5.27055	4.68027	5.71059	4.95622	5.52471	5.22705	5.44873	5.40567
AT2G22140	EME1B	-0.365773	0.845207	0.0429581	0.988258	3.89431	4.12933	4.0976	4.09835	3.54708	4.41354	4.48708	4.05487	4.41916	4.07613	3.79895	4.09875
AT1G20060		-0.549975	0.512417	0.0429436	0.980019	4.31372	5.51891	5.53566	4.91923	5.22184	5.23037	5.67851	5.74361	5.65493	4.97497	4.84783	5.40567
AT4G29810	ATMKK2	0.0843514	0.943786	0.0428283	0.970612	6.3385	6.0758	6.0348	5.84274	6.12923	5.93883	5.99737	5.83757	6.41234	5.72504	6.1588	5.92066
AT1G30200		0.0179774	0.985931	0.0427773	0.9544	7.40561	6.92428	7.02407	7.23043	7.45188	7.32986	7.0675	7.26341	7.02359	7.33071	7.28314	7.29049
AT5G07370	IPK2A	-0.0431786	0.970399	0.0427462	0.967968	6.3385	6.38635	6.50452	6.20985	6.55006	6.12926	6.30111	6.45672	6.59649	6.52909	6.2926	5.94452
AT3G63070	HULK3	-0.207542	0.414697	0.0427035	0.925632	8.74401	8.91669	8.68908	8.97662	8.93194	9.06986	8.98655	9.03379	8.93545	9.08172	8.80531	8.9424
AT4G38930		0.272786	0.648043	0.0426822	0.966105	6.71661	6.84178	6.71318	6.10368	6.65469	6.69403	6.34265	6.57056	6.55261	6.4321	6.32866	6.62886
AT3G13690		-0.081277	0.852531	0.0426812	0.926632	8.85238	8.76824	8.6749	9.06651	8.86413	8.97998	8.80159	8.80578	8.94396	8.78058	8.95986	9.037
AT5G28040		-0.262817	0.603695	0.0426686	0.95847	6.97814	7.27804	7.04627	7.23881	7.2297	7.71129	7.02985	7.54685	7.42749	7.21053	7.4397	7.42379
AT5G47050		0.0987242	0.906044	0.0426562	0.959616	6.90956	7.07634	6.76765	7.07989	6.83554	6.8778	6.65441	6.9211	6.87115	6.85192	7.12811	6.65801
AT5G35980	YAK1	0.0414536	0.938727	0.0426276	0.925632	9.0542	8.8923	8.96151	9.12873	8.99127	8.894	8.83836	8.98586	8.96922	8.96523	8.8556	9.07263
AT2G04650		0.779527	0.811704	0.0426044	0.993649	2.87667	3.59698	2.81305	3.06631	3.46575	3.6617	3.10541	2.29321	2.7864	2.71664	3.45195	3.8179
AT4G30570		-0.627238	0.62081	0.0425986	0.985997	4.187	4.82278	4.0976	3.76848	5.14555	4.55306	4.81679	4.8699	5.04399	3.92138	4.69048	4.96705
AT5G04760		-0.0374466	0.968094	0.0425918	0.957734	7.05273	7.27804	7.07894	7.0892	7.00344	7.29052	7.2532	7.15808	7.08649	7.28383	7.12811	6.78239
AT3G24630		0.31802	0.77507	0.0425626	0.979295	4.98151	5.64102	5.43829	5.60401	5.19686	5.23037	5.22483	5.29118	4.51374	5.52457	5.19895	5.18304
AT5G19820	emb2734	-0.0168053	0.971521	0.0425598	0.906901	10.006	10.1351	9.83496	9.97214	9.94865	9.91727	10.0198	10.0095	10.0047	9.97919	9.85401	9.87422
AT1G62590		-0.152181	0.892183	0.0425265	0.971351	5.69097	5.47579	5.76716	5.77518	5.85357	5.93883	5.91716	5.53506	5.95377	5.94187	5.66157	5.82105
AT3G52340	SPP2	-0.179212	0.742313	0.0424705	0.954935	7.51517	7.94843	7.33485	7.79969	7.76401	7.66589	7.59143	7.8301	7.92584	7.90626	7.44792	7.7149
AT3G57410	VLN3	0.261263	0.127923	0.0424215	0.914557	9.53587	9.59532	9.60564	9.45985	9.46798	9.56009	9.31601	9.34904	9.28633	9.56769	9.28292	9.4904
AT2G46930	PAE3	0.54522	0.285184	0.0424039	0.970475	6.13041	6.43218	6.18244	5.94876	6.32642	5.83328	5.54254	5.96795	5.61281	6.09455	5.84702	6.12242
AT2G34510		-0.278496	0.132379	0.0423911	0.923011	9.17598	9.14714	9.063	9.11513	9.02005	9.17621	9.46919	9.23064	9.5179	9.03766	9.0079	9.13358
AT5G03290	IDH5	-0.115152	0.889322	0.0423838	0.9613	6.48036	6.56154	6.65658	6.59659	6.65469	6.53481	6.7957	6.72606	6.46063	6.60733	6.41504	6.64351
AT1G30360	ERD4	-0.0419332	0.933396	0.0423462	0.921704	10.3609	10.0568	10.1705	10.5018	10.2596	10.198	10.2555	10.276	10.2041	10.3397	10.1582	10.3456
AT1G72800		0.743301	0.826349	0.0423092	0.994551	2.7023	3.4263	3.46788	3.67271	2.84875	3.53277	2.89817	2.29321	3.29251	2.2803	3.57712	3.8179
AT4G33080		-0.0546333	0.928615	0.0422518	0.93685	8.33345	8.44404	8.24189	8.26544	8.44594	8.60828	8.25607	8.49575	8.41063	8.4464	8.44779	8.30458
AT2G45240	MAP1A	-0.084069	0.93092	0.0422418	0.963641	6.79474	6.77221	6.89544	6.67283	7.10766	6.91708	6.7957	7.20291	6.59649	7.0976	6.74355	6.74211
AT1G49590	ZOP1	-0.0861622	0.955534	0.0421407	0.976968	6.18116	5.67954	5.14102	5.79805	5.78817	6.60062	5.57776	5.81465	6.05159	6.03917	5.91973	6.20377
AT5G55120	VTC5	0.113058	0.88196	0.0421165	0.95912	7.07079	7.4879	7.07894	7.09844	6.98166	6.94268	7.04251	7.04445	7.23269	7.17671	6.95438	6.72843
AT4G26110	NAP1;1	-0.0380443	0.945082	0.0421069	0.927898	8.75522	8.86332	8.99328	9.04036	8.79505	8.98922	8.95342	8.9678	8.79185	8.93267	8.84319	8.92151
AT1G04400	CRY2	0.0514451	0.929658	0.0420632	0.933324	8.67486	8.35166	8.59054	8.63296	8.62753	8.77076	8.57639	8.55573	8.34783	8.56877	8.60305	8.72885
AT2G34250		-0.0974995	0.767269	0.0420022	0.91694	9.15709	9.14025	9.25871	9.19487	9.18794	9.08718	9.33928	9.26698	9.24212	9.0187	9.13041	9.202
AT5G12250	TUBB6	0.309026	0.0714939	0.041996	0.920666	8.8808	8.94857	8.97024	8.8754	8.92625	8.8507	8.53668	8.71585	8.61112	8.82218	8.88617	8.82519
AT5G02630		-0.0984951	0.973745	0.0419918	0.990508	3.62776	4.12933	4.00995	4.09835	3.76673	4.25907	3.44753	4.68003	3.29251	4.46033	3.89826	3.46883
AT3G53110	RH38	0.124481	0.799105	0.041974	0.943471	7.99345	7.96411	8.132	7.99052	8.04168	7.87317	7.91426	7.94538	7.86435	7.93688	7.69581	8.13348
AT1G70570		0.187678	0.7339	0.0419652	0.957279	7.51517	8.04008	7.56756	7.58631	7.44128	7.97594	7.50261	7.66048	7.40299	7.62208	7.69581	7.58429
AT5G01800		-0.0600023	0.944491	0.0419644	0.958321	7.2715	7.07634	7.1109	6.92225	7.07375	7.19788	7.07983	7.40058	7.13192	6.89415	6.89551	7.26229
AT3G14230	RAP2-2	0.390431	0.332089	0.0418948	0.960762	7.19123	6.92428	7.40525	7.14379	6.81105	7.17646	6.75013	6.88855	6.79787	6.90452	6.83412	7.24317
AT5G47840	AMK2	0.108895	0.790919	0.0418511	0.933321	8.68954	8.62266	8.50094	8.57454	8.38917	8.42059	8.43953	8.52429	8.53424	8.54909	8.3935	8.30458
AT2G28540		-0.10373	0.839634	0.0418496	0.940699	8.03083	7.90845	7.80091	8.15016	8.10684	8.12875	7.84369	7.98698	8.2274	8.19091	8.01631	8.04243
AT5G11970		-0.043611	0.980774	0.0418233	0.980019	5.37941	4.95425	5.33386	5.07719	4.79222	5.74872	5.03519	5.03766	5.73564	5.35351	4.89669	5.29864
AT5G48930	HST	0.241206	0.21236	0.041726	0.919969	10.1918	10.0513	9.87428	10.0984	10.0834	9.9758	9.94927	9.74276	9.71241	10.0706	10.0134	9.95132
AT4G22730		-0.751265	0.297906	0.0416831	0.980019	5.1608	3.88757	4.91838	5.07719	5.14555	5.23037	5.08498	5.71913	5.47855	5.15941	5.19895	4.96705
AT4G33380		0.364404	0.0809979	0.0416603	0.934506	8.26059	8.09809	8.18299	8.22803	8.20095	8.27197	7.88645	7.81862	7.7717	8.27322	8.16829	8.12306
AT5G20290	RPS8A	-0.22788	0.195264	0.0415393	0.914557	10.6951	11.0596	10.9499	10.9088	10.9226	10.843	11.0805	11.1595	11.162	10.7486	10.9359	10.8633
AT5G26570	GWD3	0.0265894	0.971816	0.0415036	0.947303	7.71785	8.01017	8.01304	7.8333	7.8305	7.96973	7.73871	7.9401	7.97654	8.02978	7.73663	7.70795
AT4G03410		0.554205	0.302191	0.0414392	0.9733	6.53341	6.56154	6.55184	5.79805	6.45842	6.8778	5.61213	5.94703	6.43669	6.29698	6.44819	6.44033
AT4G11080	HMGB13	-0.178533	0.864277	0.0413904	0.974714	5.73693	6.92428	6.20235	6.26014	6.16831	6.41187	6.44154	6.79795	6.2012	6.02023	6.31074	6.37158
AT3G63160		0.175665	0.6968	0.0413665	0.949589	7.86481	7.52009	7.82679	7.58631	7.56847	7.46852	7.74647	7.46824	7.52154	7.53134	7.44792	7.53012
AT2G27280		-2.0931	0.329233	0.0413064	0.996246	2.27385	2.74419	2.58939	3.06631	2.21436	3.39118	3.44753	3.88922	3.06154	2.5149	3.31487	2.81369
AT5G05520		0.247416	0.741293	0.0413043	0.969277	5.98563	6.4766	6.33452	6.27652	6.01951	6.10679	6.14553	6.08752	5.81207	6.14788	6.05502	6.07996
AT3G45100	PIGA	0.228574	0.771423	0.0412953	0.969026	6.21403	6.43218	5.96659	6.52983	6.23119	6.23666	5.91716	6.00892	6.05159	6.52909	6.19831	6.12242
AT5G47730		0.194671	0.855789	0.0411293	0.975676	6.09555	6.13243	5.40431	5.67987	5.8375	5.91316	5.61213	5.79136	5.77436	6.11255	5.54382	5.56809
AT4G38910	BPC5	-0.270807	0.852401	0.0411104	0.980098	4.37314	4.42967	4.76618	5.21954	5.06499	4.90529	4.81679	4.57482	4.91129	4.97497	4.79727	5.29864
AT5G51370		-0.485018	0.624613	0.0410231	0.981463	4.77672	4.67812	5.09916	4.78826	5.17143	4.79716	4.7566	5.56284	5.43087	5.19363	4.69048	4.76746
AT3G13980		-0.159131	0.801358	0.041023	0.95847	7.10624	6.9716	7.3258	7.44853	7.69431	7.32986	7.50261	7.17618	7.20461	7.18524	7.57343	7.61436
AT1G71310	RAD52-1	0.177254	0.910561	0.0409426	0.980019	4.77672	4.89001	5.25979	5.15012	4.8252	5.05366	4.81679	4.72989	4.97917	5.12436	4.9897	4.76746
AT1G13100	CYP71B29	0.314408	0.691587	0.0409292	0.972596	6.14752	6.18691	5.62688	6.22681	6.3829	5.88702	5.46943	5.66889	5.98712	6.19931	6.31074	5.92066
AT5G56760	SAT5	0.317742	0.46332	0.0409095	0.960092	7.01592	7.46603	7.26083	7.07053	7.05301	7.09887	7.16334	6.66329	6.97454	7.15082	6.89551	7.03666
AT4G39790		-0.249794	0.945456	0.0409084	0.993522	2.87667	3.4263	3.81683	2.72809	3.46575	4.33837	3.10541	3.23399	4.20909	3.74801	2.80232	4.01107
AT1G29170	SCAR3	-0.34554	0.396553	0.0408661	0.959342	6.72803	6.956	6.72699	7.21351	7.13422	6.86447	7.01708	7.21171	7.16144	6.81942	7.14842	7.15388
AT1G76350	NLP5	-0.0244565	0.981182	0.0407982	0.966798	6.71661	6.73612	6.64207	6.35575	6.25559	6.51787	6.70306	6.78621	6.65991	6.46048	5.98896	6.48982
AT2G03060	AGL30	-0.112595	0.911648	0.0407746	0.969026	6.35333	6.85866	6.47208	6.7215	6.59856	6.75311	6.04846	6.88855	6.92377	6.65723	6.52789	6.75566
AT1G68940		-0.0367858	0.972985	0.0407133	0.966105	6.6095	6.49831	6.71318	6.6604	6.52015	6.89101	6.46053	6.71372	6.75978	6.89415	6.55858	6.44033
AT1G68060	MAP70.1	0.187376	0.701283	0.0407105	0.953744	7.53482	7.40987	7.48869	7.30419	7.56359	7.54573	7.34803	7.39286	7.11694	7.23538	7.49628	7.56902
AT3G62360		0.14303	0.761637	0.0406714	0.945078	7.95507	7.7088	8.07914	8.0297	8.14327	8.1006	7.9483	7.80705	7.56636	7.97673	8.13305	8.04794
AT2G42030		-0.0636139	0.924165	0.0406476	0.947361	7.92064	8.04746	8.04647	7.84982	7.96606	8.15637	7.79216	8.14235	8.23436	8.0486	7.85879	7.93932
AT2G35330		-0.128995	0.778212	0.0405532	0.943894	8.01692	8.35166	8.06833	8.22381	8.34152	8.33133	8.28831	8.3519	8.15588	8.457	8.11251	8.17945
AT3G21280	UBP7	0.0708467	0.971401	0.0405433	0.983728	4.90305	4.67812	5.18171	4.78826	4.7239	4.55306	5.31105	4.8699	4.20909	4.40299	4.51384	5.01291
AT4G22290		-0.18344	0.761964	0.0404756	0.960156	6.77285	6.87535	7.01284	6.93262	7.22352	6.83742	7.0042	6.94241	7.26024	6.93518	6.89551	7.10178
AT4G25910	NIFU3	0.147065	0.848223	0.0404706	0.965337	7.22388	7.07634	6.96702	7.222	7.0249	7.25008	6.40279	7.09289	7.24653	7.26786	7.19799	6.87222
AT1G24706	THO2	-0.104416	0.75897	0.0404443	0.924042	9.02439	9.10885	9.13727	9.20346	9.26959	9.08431	9.16212	9.31473	9.07769	9.1703	9.16073	9.12055
AT2G38040	CAC3	0.187761	0.256523	0.0404297	0.902552	10.4865	10.3886	10.4582	10.4701	10.3245	10.4959	10.2731	10.2356	10.2699	10.4491	10.4072	10.3082
AT2G17975		-0.063007	0.974376	0.0404264	0.982645	4.82007	4.51733	4.59601	4.83325	4.65219	4.61806	4.55932	4.68003	4.91129	4.71714	4.69048	4.59726
AT4G27900		0.90118	0.247377	0.0403952	0.982645	5.43624	5.07473	4.71166	5.25304	4.68849	4.7399	4.41102	4.05487	4.6025	4.66931	4.89669	5.05736
AT2G01410		-0.143223	0.826349	0.0403846	0.959616	6.78384	7.119	6.83296	7.00322	6.92953	7.05259	7.10419	7.10239	6.90645	6.80842	6.90748	7.13326
AT1G52400	BGLU18	-0.496296	0.418293	0.040357	0.976968	7.76297	8.60776	8.68908	8.46445	7.72522	8.15637	8.8883	8.99863	8.79656	7.97673	8.27839	8.04243
AT5G13780	NAA10	0.393708	0.129246	0.040349	0.949743	8.15452	8.09097	7.78119	7.89295	7.92861	7.68119	7.64221	7.74172	7.47528	7.77116	7.91915	7.7149
AT5G24800	BZIP9	0.18651	0.743038	0.0403375	0.958667	7.34011	7.79025	7.5128	7.60589	7.68536	7.70382	7.19769	7.66048	7.14676	7.75406	7.73663	7.3453
AT1G27210	TOR1L4	-0.0357286	0.956108	0.0403118	0.940326	8.64202	9.1368	8.73422	8.96908	8.97115	8.99229	8.71726	8.94423	8.96922	8.94025	9.04088	8.82197
AT5G23300	PYRD	-0.0268538	0.985931	0.0402236	0.974931	5.90739	5.92368	5.65605	5.86458	5.59132	5.80564	6.12187	5.74361	5.65493	5.88017	5.38166	5.82105
AT3G54380	SAC3C	0.127715	0.911648	0.0401709	0.9733	6.09555	6.0758	6.05684	6.26014	6.14238	6.17318	5.94439	5.44836	6.41234	6.38845	5.94318	6.07996
AT4G11690		0.537566	0.826322	0.0401588	0.992449	3.62776	4.12933	3.91662	3.20969	4.12563	3.78005	4.05898	2.53677	3.66644	4.14769	2.99412	3.8179
AT3G10370	SDP6	0.0830142	0.920906	0.0401358	0.960191	7.02521	6.9716	6.80719	6.82536	6.83554	6.79588	6.85431	7.0045	6.65991	6.72898	6.796	6.82158
AT1G22985	ERF069	0.186225	0.949463	0.0401131	0.991035	3.97323	3.59698	3.91662	3.76848	3.69716	3.6617	3.10541	3.70205	4.20909	3.74801	3.16339	4.01107
AT5G66675		0.562204	0.165138	0.0400648	0.969026	7.00657	6.62211	6.64207	6.62245	6.60807	6.39342	6.49777	5.96795	6.22934	6.65723	6.1588	6.65801
AT3G60600	PVA11	0.174137	0.543265	0.040063	0.931386	8.68662	8.58765	8.66058	8.62658	8.669	8.57592	8.55004	8.52781	8.32192	8.56551	8.5544	8.64031
AT4G19610		-0.0360797	0.973593	0.0400616	0.966289	6.65809	6.85866	6.27935	6.80292	6.60807	6.76751	6.68703	6.82114	6.33674	6.68154	6.73013	6.64351
ATCG00250	TRNE	-0.0539794	0.858817	0.0400429	0.893377	10.8225	10.6974	10.7214	10.8519	10.8271	10.8791	10.7975	10.8026	10.8103	10.7792	10.7456	10.908
AT2G27190	PAP12	0.429595	0.417088	0.0399936	0.969614	6.5971	6.13243	6.47208	6.35575	6.42654	6.03719	5.94439	6.25012	5.77436	6.23261	6.32866	6.20377
AT2G18900		-0.056671	0.96183	0.0399794	0.969277	6.14752	6.64175	6.38765	6.41614	6.39393	6.51787	6.40279	6.47145	6.46063	6.11255	6.23677	6.78239
ATCG00650	RPS18	0.257111	0.329233	0.0399707	0.940326	11.8125	11.4081	11.4711	11.6061	11.4447	11.5276	11.5642	11.1068	11.2496	11.6885	11.3928	11.3568
AT3G63260	ATMRK1	0.24277	0.682066	0.0399496	0.964611	6.82697	6.64175	6.68516	6.58348	6.86755	6.82371	6.16881	6.62428	6.63908	6.78616	6.67518	6.71462
AT1G29940	NRPA2	-0.0602026	0.930668	0.0399429	0.94831	7.72357	7.67107	7.88954	7.89826	7.92861	7.84629	7.84369	7.97152	7.60984	7.76548	8.02183	7.76267
AT5G06780		-0.0494387	0.963483	0.0399366	0.966289	6.18116	6.43218	6.50452	6.59659	6.45842	6.55154	6.49777	6.34916	6.41234	6.54243	6.36383	6.56871
AT1G25440	COL16	0.135001	0.61769	0.0399331	0.921575	10.9346	10.8655	10.6848	10.8347	10.8568	10.9612	10.6605	10.7141	10.7177	11.0282	10.8012	10.6809
AT2G20990	SYTA	0.281512	0.0567225	0.0398077	0.914557	9.74291	9.70673	9.68561	9.67902	9.62725	9.60086	9.51986	9.48229	9.26949	9.58068	9.59931	9.61086
AT1G71810		-0.169643	0.74387	0.0397048	0.954935	7.45457	7.26544	7.3258	7.62521	7.60217	7.52893	7.65875	7.60812	7.23269	7.74831	7.39789	7.46562
AT1G09530	PIF3	0.226644	0.802696	0.0397039	0.974714	6.11308	6.15993	6.09994	5.90728	5.75432	6.21581	6.07335	5.76768	5.88466	5.94187	5.44873	6.2619
AT1G54770		0.0194728	0.991296	0.0396989	0.979994	5.5944	5.71705	5.40431	5.15012	5.77134	5.14472	5.46943	5.50673	5.69585	4.85181	5.77044	5.37087
AT3G15730	PLDALPHA1	-0.00791195	0.986234	0.0396154	0.89806	10.3936	10.4259	10.4437	10.4956	10.4613	10.4397	10.4234	10.4682	10.3901	10.3233	10.4891	10.4639
AT3G26614.1	NA	0.446046	0.874961	0.0396003	0.992882	3.52672	3.4263	4.0976	3.3401	3.54708	4.25907	3.72387	2.53677	3.8224	3.65283	3.16339	4.18141
AT1G17730	CHMP1A	-0.206069	0.833292	0.0395971	0.975973	6.19769	5.56077	5.71267	6.00882	5.68413	5.80564	6.14553	5.71913	6.31063	5.94187	5.68957	5.74156
AT5G42740	PGIC	-0.045347	0.953855	0.0395841	0.954536	7.57333	7.57219	7.56756	7.67549	7.28409	7.43283	7.47486	7.79539	7.53288	7.43451	7.41476	7.44067
AT4G22980		-0.60592	0.588807	0.0395714	0.984508	4.43021	4.42967	4.0976	4.48416	4.65219	4.95646	4.62812	4.8699	4.97917	4.21588	4.4498	5.18304
AT3G11964	RRP5	-0.0773088	0.882743	0.0395238	0.940326	8.46558	8.88408	8.67845	8.61052	8.54331	8.58408	8.58939	8.81158	8.85192	8.48145	8.6322	8.50242
AT4G00570	NAD-ME2	-0.0643935	0.906339	0.0394852	0.939068	8.25665	8.18766	8.10581	8.28986	8.28633	8.08918	8.16059	8.23159	8.36061	8.21193	8.15329	8.20437
AT3G46090	ZAT7	2.20668	0.193183	0.0394091	0.996385	3.81081	4.42967	3.91662	2.52369	3.18998	3.05793	2.36502	3.36599	2	3.55092	2	2.81369
AT5G18390		-0.105544	0.94535	0.0393787	0.980019	5.43624	5.47579	5.22128	5.15012	5.22184	5.18818	5.03519	5.81465	5.43087	5.52457	4.89669	4.91968
AT1G21920		-0.00630195	0.993403	0.0393542	0.958304	7.83342	8.15387	7.78119	7.75947	8.01334	8.24135	7.79216	8.16518	7.78124	8.18667	7.7698	7.93337
AT2G07711	NA	-0.0842898	0.787163	0.0393513	0.91663	12.2091	12.4217	12.0432	12.263	12.4104	12.3172	12.3172	12.3438	12.287	12.3702	12.2332	12.2701
AT4G34680	GATA3	0.288141	0.875999	0.0393139	0.987263	4.31372	3.88757	5.22128	4.36666	4.79222	4.41354	4.41102	4.27237	4.41916	4.61983	4.57515	4.33374
AT4G25870		0.176783	0.85238	0.0393129	0.974296	6.23019	5.92368	5.91926	5.84274	5.90076	5.65889	5.8894	5.76768	5.98712	5.83753	5.87167	5.59849
AT4G20280	TAF11	0.176136	0.90396	0.0393002	0.980098	5.28975	5.56077	5.36951	5.40977	5.17143	5.23037	5.22483	5.18793	5.3305	5.41281	4.38279	5.62826
AT3G46590	TRP2	-0.103424	0.810769	0.0392885	0.937478	8.60222	8.49891	8.35294	8.58444	8.72687	8.72723	8.55004	8.70031	8.50575	8.66947	8.74655	8.4984
AT1G06390	ASK9	-0.0587507	0.942276	0.0392828	0.957768	7.69474	7.14676	7.62031	7.6693	7.72958	7.45968	7.3783	7.74172	7.57736	7.4975	7.70269	7.56902
AT5G62930		0.518042	0.483926	0.0392064	0.9796	5.51749	5.82406	5.84521	5.37976	5.62916	5.65889	5.80276	4.9137	4.84007	5.49743	5.66157	5.40567
AT1G68190		-0.0452	0.958781	0.0391479	0.95847	8.32596	7.67107	7.64961	8.13676	8.20095	8.2465	8.08918	8.01239	7.79071	8.33584	7.97709	8.12828
AT4G28910	AFPH2	-0.0441177	0.959197	0.0391369	0.958321	7.20765	7.2399	7.12139	7.0892	7.2297	7.42376	7.09206	7.27185	7.32688	7.02344	7.25532	7.3453
AT1G70100		-0.111268	0.810348	0.0391289	0.943889	8.11591	7.92458	7.90784	7.9088	7.99534	8.03665	8.02045	8.08603	8.19922	7.97181	7.98276	7.86624
AT3G11700	FLA18	-0.175976	0.462885	0.0390561	0.926924	10.1446	9.82955	10.0075	9.98216	9.8093	9.9397	10.2127	10.1408	10.1826	9.98409	9.72637	9.8912
AT5G50000		-0.146231	0.810327	0.0390038	0.958667	6.94915	7.38678	7.28903	7.43399	7.2959	7.45078	7.45606	7.14895	7.45159	7.23538	7.3014	7.51427
AT3G57710		-0.0778637	0.962608	0.0388939	0.980367	5.32026	5.47579	5.43829	5.34911	5.09235	4.85224	5.74198	5.66889	4.76514	5.22705	5.03405	4.96705
AT2G03150	emb1579	-0.112561	0.7658	0.038841	0.935874	9.04737	9.3186	9.1629	9.07355	9.18636	9.17351	9.0662	9.40766	9.36455	9.02346	9.18552	9.11004
AT1G14770		-0.125921	0.941293	0.0387784	0.981743	5.32026	4.75227	4.96574	4.83325	5.31767	5.09991	5.46943	4.68003	5.27757	5.19363	4.84783	5.14235
AT2G44760		0.0583862	0.951798	0.0387687	0.966289	7.13227	7.30293	6.72699	6.82536	7.16031	7.22943	7.17488	6.76245	7.08649	6.88371	7.07603	7.16408
AT5G24460		0.223435	0.615014	0.0387579	0.956128	7.4127	7.39838	7.27029	7.47716	7.38155	7.17646	7.2532	7.07371	7.10179	7.323	7.21736	7.40671
AT1G14460		0.149887	0.837081	0.0387415	0.965301	6.73937	6.9716	6.69924	7.17907	6.69985	6.86447	6.78067	6.58418	6.59649	6.84117	6.82153	6.99156
AT4G22260	AOX4	0.0870322	0.935147	0.0386939	0.969026	6.27761	6.33902	6.07855	6.26014	6.3829	6.58445	6.36298	5.98858	6.08278	6.28115	6.44819	6.38908
AT5G27350	SFP1	0.315427	0.251927	0.038687	0.949266	8.43454	8.07661	8.132	8.02486	8.04168	7.99442	7.92114	7.97152	7.85535	7.91654	8.17326	7.84104
AT1G21840	UREF	-1.04779	0.650205	0.0386829	0.995711	3.03222	2	3.46788	3.06631	2.97168	3.05793	3.28659	3.79866	3.66644	3.32259	2.80232	2.81369
AT2G31450	NTH1	-0.395572	0.492754	0.0386723	0.972343	5.92735	6.33902	5.96659	6.30874	6.10257	6.64808	6.44154	6.30049	6.61794	6.34344	6.01132	6.55327
AT3G13480		0.108593	0.907838	0.0386681	0.969026	6.8585	6.8247	6.65658	6.54343	6.79449	7.01688	6.4223	6.59767	6.99108	7.03292	6.67518	6.48982
AT5G66090		-0.271772	0.519719	0.0386486	0.959692	7.18296	7.30293	6.95533	7.12582	7.15383	7.33953	7.4177	7.3773	7.45159	6.99461	7.07603	7.40671
AT1G76130	AMY2	0.103134	0.939543	0.0385508	0.976968	5.75937	5.28915	5.50393	5.86458	5.64772	5.68946	5.39242	5.44836	5.52471	5.74825	5.84702	5.47284
AT1G66410	CAM4	0.489935	0.23567	0.0385407	0.969026	6.8585	6.84178	6.88316	6.50224	6.60807	6.43009	6.30111	6.58418	6.22934	6.21606	6.85899	6.2994
AT1G60730		0.467376	0.598812	0.0384544	0.980447	5.84581	4.89001	5.71267	5.07719	5.38558	5.38778	5.43144	5.07672	4.84007	5.15941	5.07708	5.50529
AT2G17120	LYM2	0.266652	0.767753	0.0384216	0.977772	6.0778	5.98647	5.74017	5.82057	5.49211	5.5631	5.8894	5.76768	5.3305	5.81572	5.6039	5.29864
ATMG00060	NAD5C	-0.289766	0.614927	0.0383885	0.969277	11.3035	12.244	11.6127	11.868	12.0708	11.9531	12.0244	12.109	12.0546	11.8141	11.9748	11.9891
AT1G01130		-0.778421	0.574686	0.0382491	0.990508	4.187	3.2327	4.0976	3.76848	4.4128	3.39118	4.55932	4.20345	4.84007	3.44127	3.99118	4.25958
AT3G56260		-0.0460027	0.990604	0.0382166	0.992985	3.72219	3.74958	2.81305	3.67271	4.27635	3.05793	3.10541	3.23399	4.09135	3.55092	4.07846	3.59481
AT1G13195		-0.0200643	0.993403	0.0382023	0.990137	4.1192	3.88757	4.2584	4.87688	4.49709	3.99109	3.84443	3.59849	4.76514	4.51548	4.9897	3.59481
AT3G12740	ALIS1	0.227226	0.609518	0.0381852	0.958321	7.89045	7.67107	7.97304	7.81098	7.48837	7.98829	7.80707	7.66048	7.37806	7.83216	7.72991	7.61436
AT4G29350	PRO2	0.0868917	0.872342	0.0381582	0.947303	8.79379	8.59774	8.69611	8.71337	8.27742	8.60025	8.55446	8.54533	8.74874	8.65112	8.37207	8.45337
AT1G10657		0.363289	0.498356	0.0381251	0.969156	6.38254	6.49831	6.71318	6.38626	6.76079	6.43009	6.36298	6.10652	6.08278	6.69355	6.46449	6.33594
AT3G26380		0.217634	0.723598	0.0380216	0.966289	6.73937	6.71774	6.9197	6.62245	6.77774	6.95532	6.36298	6.72606	6.63908	6.88371	6.58862	6.75566
AT1G16800		0.132874	0.873565	0.0379591	0.969026	6.69349	7.59252	7.08967	7.222	7.09419	7.04078	6.81058	7.18515	7.03957	7.07941	7.23646	6.92115
AT1G60230		0.343796	0.615014	0.0377633	0.97564	6.6461	6.56154	6.18244	6.24357	6.23119	5.93883	6.19172	6.06827	6.2012	6.19931	5.51281	6.47351
AT4G24490	RGTA1	0.0110331	0.993091	0.0377617	0.973711	6.19769	5.89123	6.12101	6.00882	6.04773	6.44808	6.16881	5.83757	6.22934	6.21606	5.91973	6.24278
AT1G53163		-0.0906658	0.978899	0.0377573	0.992985	2.87667	4.01351	4.00995	3.85828	3.37955	3.99109	3.44753	3.23399	4.41916	3.55092	4.23864	3.17814
AT4G27560	UGT79B2	-0.085982	0.947873	0.0377186	0.979862	6.26198	6.26497	5.59711	5.49624	5.3633	5.23037	6.34265	5.83757	6.25695	5.57736	5.38166	4.96705
AT4G00030	PAP11	0.136522	0.852401	0.0376786	0.966801	6.75061	7.21389	7.15243	6.81419	6.94462	6.90411	6.73461	7.15808	6.75978	6.71727	6.85899	6.98006
AT4G23630	RTNLB1	-0.214574	0.541218	0.0375721	0.949807	7.76852	7.71808	7.68541	7.8166	7.83455	7.65044	7.98154	7.77178	8.0651	7.76548	7.72991	7.7149
AT2G17442		0.34028	0.912351	0.0375373	0.992985	3.30055	4.01351	3.59381	3.85828	3.89654	3.39118	3.5923	3.88922	2	3.65283	4.07846	3.33079
AT2G31350	GLX2-5	0.51298	0.298707	0.0374863	0.973711	6.70509	6.01687	6.47208	6.20985	6.37178	6.41187	5.83222	6.06827	5.95377	6.56874	6.05502	6.20377
AT1G38131	OFUT11	-0.229441	0.7658	0.0374665	0.972343	5.98563	6.13243	6.58255	6.58348	6.40488	6.51787	6.5695	6.4116	6.43669	6.14788	6.80882	6.37158
AT3G07500		-0.633291	0.741293	0.0374385	0.992985	3.17262	4.12933	3.46788	3.3401	3.18998	3.6617	3.95569	4.13107	4.09135	3.32259	3.57712	3.17814
AT1G45170	OEP24A	0.0741505	0.959017	0.0374147	0.978332	5.51749	5.71705	5.65605	5.79805	5.77134	5.46048	5.43144	5.71913	5.47855	5.88017	5.31133	5.71406
AT4G33210	FBL15	-0.0930452	0.859719	0.0374104	0.94831	7.92064	7.83358	8.00173	7.98055	7.99896	8.05437	8.0521	8.12382	7.828	7.83758	8.08643	7.99179
AT1G51355	SMR9	0.713111	0.827418	0.0373693	0.996385	3.17262	3.00902	3.81683	3.3401	2.71436	3.23416	3.72387	2	2.7864	2.71664	3.31487	3.17814
AT4G15770		0.0199013	0.988633	0.0373365	0.973962	6.68178	7.0907	7.00152	6.7215	6.96696	6.15139	7.0675	6.80959	6.83497	6.18237	6.97728	6.64351
AT3G51550	FER	-0.061184	0.869267	0.0372961	0.921556	9.84087	9.69972	9.71536	9.71101	9.7948	9.84104	9.77629	9.76386	9.91228	9.79644	9.65894	9.77623
AT5G52970		-0.147071	0.821881	0.0372958	0.964151	7.3841	6.84178	7.40525	7.30419	7.24196	7.55406	7.59143	7.12119	7.43959	7.29963	7.36355	7.32726
AT4G27610		0.180087	0.795934	0.0372767	0.969026	6.90956	6.9716	6.68516	6.41614	6.59856	6.89101	6.78067	6.61103	6.65991	6.59458	6.36383	6.82158
AT2G07698		0.0406051	0.895326	0.0372342	0.89375	14.6638	14.8661	14.6873	14.7887	14.7672	14.7835	14.7051	14.7158	14.6823	14.8091	14.6776	14.738
AT2G21530		-0.104954	0.903811	0.037163	0.969026	7.44075	6.8247	7.05724	6.95315	7.2111	6.95532	7.45606	7.29688	6.90645	7.03292	7.20771	6.76909
AT2G07773		-0.0132247	0.980873	0.0371584	0.932968	8.97251	9.11237	9.02437	9.23733	9.00033	8.97998	9.03486	9.00117	9.11211	9.01392	9.0463	9.06176
AT4G38360	LAZ1	0.243946	0.609639	0.0371304	0.961893	7.19947	7.59252	7.29831	7.37436	7.23584	7.45078	7.09206	7.18515	7.08649	7.50434	7.37221	7.01429
AT5G06140	SNX1	0.0307277	0.975717	0.0371227	0.967657	7.29474	6.89184	6.87077	7.222	6.96696	7.01688	7.02985	7.25492	6.63908	6.98487	7.21736	6.88461
AT1G01720	NAC002	0.307557	0.518057	0.0371093	0.966232	7.24789	6.90815	6.82013	7.30419	6.9066	7.00477	6.75013	6.66329	6.74035	6.89415	7.1075	7.12284
AT4G23790	TBL24	0.152396	0.909145	0.0370543	0.980019	5.78147	5.18592	5.53566	5.65502	5.47143	5.23037	5.1797	5.59009	5.38156	5.65309	5.44873	5.14235
AT1G04830		0.189029	0.803225	0.0369309	0.969614	6.30838	6.64175	6.35245	6.44541	6.49987	6.41187	6.16881	6.25012	6.33674	6.54243	6.13863	6.53767
AT5G49210		-0.252467	0.864355	0.0369175	0.983155	4.25175	5.51891	4.76618	5.11411	5.3633	5.8604	5.22483	5.22317	4.84007	5.41281	5.11886	5.71406
AT1G63170		-0.0204045	0.982709	0.036844	0.963601	7.17463	7.20071	7.27029	7.14379	7.33651	7.14372	6.89676	7.40058	7.3527	7.22714	7.32836	6.95678
AT2G07716	NA	0.0203817	0.976091	0.0368405	0.949154	8.50596	8.74573	8.41397	8.68297	8.6205	8.483	8.49123	8.52075	8.60039	8.75502	8.59567	8.29533
AT2G47850		0.239431	0.769156	0.0368295	0.974981	6.36801	6.23942	6.09994	5.92817	6.33789	6.01322	6.38302	5.83757	5.73564	6.19931	5.94318	6.07996
AT4G30935	WRKY32	-0.015141	0.992301	0.0367913	0.979834	5.71413	5.60146	5.40431	5.67987	5.55245	5.65889	5.22483	5.88236	5.56943	5.57736	5.19895	5.92066
AT5G41770		-0.212709	0.510695	0.0367626	0.946919	7.72926	7.88393	7.91389	8.01513	7.92101	8.04258	8.01404	8.00228	8.14114	8.00591	7.90131	7.95114
AT1G16430	MED22A	0.54718	0.840193	0.0367002	0.994532	3.62776	3.2327	3.81683	3.4597	3.28788	3.53277	2.65609	2.9271	3.96313	3.74801	2.99412	3.33079
AT2G39310	JAL22	0.293639	0.247525	0.0366789	0.948055	9.51129	9.44973	9.30318	9.45266	9.20684	9.17621	9.29236	9.19336	8.86543	9.39464	9.30571	9.01181
AT1G76920	SKIP15	0.000976054	0.998862	0.0366687	0.961118	7.54131	7.0907	7.48056	7.38195	7.50373	7.44183	7.36828	7.30513	7.52154	7.60947	7.16846	7.40671
AT3G50825		-0.800949	0.296617	0.0365962	0.983683	4.43021	4.51733	4.47028	5.03929	5.06499	5.05366	4.55932	5.53506	5.1655	5.01379	4.79727	5.22261
AT5G43460		0.0679065	0.933572	0.0365462	0.961814	7.74622	7.14676	7.82679	7.6188	7.97344	7.74078	7.6505	7.52583	7.46348	7.88023	7.70269	7.66551
AT2G01750	MAP70-3	0.112201	0.916082	0.0365393	0.97294	6.36801	6.04664	6.14178	6.30874	6.43724	6.29746	6.02314	6.21554	6.01971	5.96186	6.49654	6.45701
AT4G03000	RF298	0.0298288	0.971142	0.0365013	0.95847	7.74622	7.73646	7.80091	7.75947	7.94746	8.10627	7.42739	8.0324	7.6416	7.95195	7.80221	7.95702
AT4G28470	RPN1B	0.116407	0.827587	0.0364787	0.955078	7.5922	7.61256	7.59794	7.51216	7.57818	7.36816	7.52081	7.48285	7.45159	7.53134	7.34606	7.49015
AT5G41240	GSTT2	0.0392086	0.976506	0.0362571	0.977349	5.78147	6.90815	6.12101	6.37109	6.76079	6.4834	6.14553	6.06827	6.61794	6.44636	6.60341	6.50595
AT4G22720		0.137	0.92171	0.0362378	0.979994	5.35014	5.51891	5.56671	5.84274	5.57201	5.09991	5.46943	5.25758	5.3305	5.49743	5.63302	5.40567
AT5G50950	FUM2	0.268545	0.320518	0.0362173	0.948516	9.37259	9.33075	8.86488	9.00147	9.10979	8.9984	8.95342	8.87943	8.98993	9.15519	8.977	8.85697
AT3G08630	RER2	-0.145515	0.908667	0.0362068	0.980019	5.92735	5.67954	5.22128	5.77518	5.40753	5.23037	5.91716	5.74361	5.65493	5.60305	5.19895	5.53703
AT5G09400	POT7	0.157453	0.826349	0.0361952	0.967657	6.70509	6.71774	6.53624	6.62245	6.72628	6.89101	6.51604	6.54293	6.43669	6.60733	6.6469	6.87222
AT3G50370		-0.0308741	0.945142	0.0361375	0.925632	10.9327	11.298	10.9768	11.1651	11.2367	11.1434	11.0705	11.1383	11.11	11.1633	11.1143	11.1619
AT1G80410	EMB2753	0.130181	0.649992	0.0360504	0.93167	9.57435	9.27839	9.50503	9.51266	9.40256	9.38205	9.32122	9.32693	9.355	9.3384	9.42708	9.42829
AT4G02890	UBQ14	0.0491892	0.916995	0.0359922	0.933391	9.6072	9.48004	9.5387	9.53836	9.53929	9.45058	9.63926	9.45475	9.37719	9.38911	9.40825	9.62015
AT1G21060		0.512396	0.264289	0.035964	0.974714	7.51517	6.84178	7.1109	7.23881	6.82742	6.72388	6.7957	6.16206	7.05538	7.1066	6.70292	6.89689
AT5G11090		0.283155	0.251399	0.0359316	0.944552	8.19624	8.09809	8.1268	8.26133	8.18198	8.18883	7.88645	7.87511	7.828	8.12595	8.2645	8.13348
AT3G29075		-0.0745512	0.933396	0.0359299	0.967341	7.04361	6.89184	7.34384	7.25544	6.92193	7.28052	7.24227	7.05427	7.26024	7.01389	7.37221	6.93312
AT3G57660	NRPA1	-0.170817	0.730348	0.0359225	0.960092	8.08069	8.50964	8.05744	8.12776	8.27145	7.79098	8.3958	8.24451	8.53424	8.13478	8.15329	7.83467
AT1G26260	BHLH76	-0.240976	0.914073	0.0357895	0.990508	4.04806	4.42967	4.33254	4.42661	3.76673	4.17515	4.55932	4.13107	4.68611	3.19326	4.23864	4.59726
AT4G05320	UBQ10	0.158959	0.22127	0.0357852	0.891613	12.5443	12.663	12.5669	12.5292	12.5214	12.6435	12.4096	12.4443	12.4446	12.5108	12.5505	12.5272
AT2G44090		-0.0709543	0.930978	0.0357767	0.964655	7.2715	7.92458	7.3167	7.37436	7.48837	7.68119	7.5477	7.51165	7.71311	7.4975	7.49628	7.44903
AT4G25630	MED36A	-0.151645	0.912899	0.0357616	0.981128	5.25857	6.0758	6.24136	5.94876	6.26764	5.27136	6.30111	6.02898	5.73564	5.49743	6.05502	6.01383
AT5G08120	MPB2C	-0.168963	0.845171	0.0357545	0.974591	6.24617	5.95542	6.59766	6.20985	6.43724	6.27747	6.53408	6.21554	6.63908	6.3586	6.05502	6.40636
AT4G28590	MRL7	-0.36095	0.761643	0.0356815	0.983769	4.53798	4.82278	5.09916	4.78826	5.03711	5.38778	4.81679	5.53506	4.91129	4.97497	5.11886	5.05736
AT1G08110		0.192151	0.586792	0.0356803	0.949595	8.188	8.11224	7.90784	8.01513	8.14327	8.07188	7.82183	7.85839	7.98482	8.00591	8.11251	8.01452
AT2G25560		-0.337483	0.590298	0.0355984	0.973711	5.73693	5.98647	6.12101	6.27652	6.3829	6.53481	6.07335	6.4116	6.28404	6.50204	6.4806	6.05825
AT5G37350		-0.0472808	0.961907	0.0355845	0.967657	6.83756	7.18741	7.12139	7.11675	7.4306	7.21899	6.76548	7.33765	7.10179	7.36865	7.3014	6.99156
AT1G21190	LSM3A	0.120327	0.941639	0.0355404	0.982943	5.22671	4.95425	5.22128	5.03929	5.00868	5.18818	5.31105	4.8699	4.91129	4.71714	5.07708	5.29864
AT1G63830		0.203205	0.789194	0.03554	0.973711	6.6461	6.94023	6.97861	6.26014	6.98896	6.67888	6.58689	6.67607	6.72066	6.28115	6.89551	6.71462
AT2G46810	BHLH70	-0.0985778	0.919143	0.0355164	0.971087	6.35333	6.66112	6.89544	6.75696	6.69093	6.51787	6.97808	6.73829	6.43669	6.55564	6.83412	6.47351
AT3G08920	STR10	-0.0447343	0.959144	0.0354964	0.963891	7.5922	7.2399	7.00152	7.32008	7.33651	7.23979	7.29612	7.28859	7.47528	7.21053	7.28314	7.30899
AT4G05020	NDB2	0.00599306	0.997895	0.0354832	0.990508	4.04806	4.23654	4.40305	4.36666	3.62407	4.68027	4.41102	4.05487	4.20909	4.51548	3.99118	4.09875
AT3G12760		0.00438376	0.996798	0.0354754	0.967708	6.6461	6.71774	6.74067	6.68515	6.71752	6.70903	6.51604	6.71372	6.85318	6.58172	6.78306	6.64351
AT1G20720		-0.273651	0.777626	0.0354624	0.980019	5.1608	5.71705	6.27935	5.67987	5.90076	5.8604	6.19172	6.14378	5.69585	5.79358	6.01132	5.50529
AT2G19690	PLA2-BETA	0.590243	0.770069	0.0354547	0.992985	4.04806	3.2327	4.33254	3.85828	3.46575	3.78005	3.44753	3.23399	3.96313	3.92138	3.57712	3.46883
AT5G16610		-0.0428401	0.968094	0.035405	0.96912	6.52033	6.40945	6.88316	6.7215	6.82742	6.75311	6.51604	6.61103	6.87115	6.52909	6.78306	6.88461
AT3G49601		0.000967595	0.998799	0.0353136	0.934245	8.91619	8.93272	9.02995	8.96656	8.97115	9.10146	8.88127	8.98586	9.01035	9.03294	8.98267	8.90944
AT5G18800		0.171228	0.877667	0.0352076	0.979468	6.24617	6.13243	5.81966	6.32458	5.96135	5.38778	5.91716	6.02898	5.77436	6.14788	5.74398	5.82105
AT5G63970	RGLG3	-0.219668	0.90798	0.0351687	0.989347	4.31372	4.67812	5.09916	4.83325	5.00868	3.78005	4.93011	5.22317	4.41916	4.14769	4.79727	4.8707
AT5G16830	SYP21	0.137693	0.856081	0.0351125	0.969026	6.97814	6.45456	6.88316	6.64786	6.82742	6.95532	6.68703	6.79795	6.48418	6.80842	6.796	6.72843
AT3G62310		0.270971	0.413358	0.0350359	0.956066	7.8387	7.65183	7.68541	7.6693	7.68984	7.74806	7.29612	7.5744	7.51012	7.58389	7.68889	7.72871
AT1G80020.1	NA	-0.153208	0.598296	0.0349986	0.938353	8.86795	9.0216	8.88041	8.95897	9.03069	9.01961	8.96677	9.21102	9.01844	8.87849	9.04088	8.98617
AT1G63610		-0.199384	0.749053	0.0349851	0.969026	6.75061	6.80741	6.56728	6.7215	6.89888	6.76751	6.76548	6.94241	6.99108	6.47447	6.83412	6.96847
AT2G45880	BAM7	-0.282986	0.589084	0.0348983	0.969026	6.53341	6.56154	6.27935	6.55691	6.78614	6.82371	6.73461	6.83259	6.59649	6.72898	6.73013	6.61405
AT5G43500	ARP9	-0.264332	0.725565	0.0348239	0.976968	5.90739	5.89123	6.20235	6.26014	5.91615	5.74872	6.12187	6.26711	6.38758	6.07632	5.77044	6.01383
AT5G03660		0.148187	0.769027	0.0347671	0.95912	7.81211	7.50944	7.64961	7.59287	7.54391	7.57058	7.40795	7.60144	7.55529	7.52464	7.69581	7.36311
AT2G13540	ABH1	0.119468	0.87696	0.034667	0.969026	7.06178	7.07634	7.18281	6.9118	7.26017	6.75311	6.78067	7.21171	6.92377	6.95526	6.89551	7.0587
AT2G46490		0.265593	0.833292	0.0346536	0.982089	4.94281	4.89001	5.22128	5.11411	5.45044	5.35001	4.87456	4.8699	4.6025	5.38347	5.31133	5.14235
AT2G42610	LSH10	0.943094	0.262795	0.03465	0.990508	4.98151	5.18592	5.65605	3.3401	4.53745	4.33837	4.33073	4.72989	4.31795	3.83729	4.38279	4.18141
AT1G07200	SMXL6	0.0133946	0.990568	0.0346449	0.966289	6.8585	7.21389	6.90762	7.04207	7.35356	7.08744	6.7957	7.02461	7.10179	7.12445	7.19799	7.10178
AT1G75660	XRN3	-0.0168821	0.975764	0.0346085	0.939068	8.73271	8.70431	8.8237	8.83172	8.88969	8.89071	8.70935	8.92027	8.65329	8.81396	8.84941	8.84751
AT1G69410	ELF5A-3	0.424118	0.603695	0.0346059	0.981298	6.19769	5.38549	5.68464	5.40977	5.53262	5.49551	5.80276	5.07672	5.3305	5.5512	5.38166	5.40567
AT2G23790		-0.162679	0.813007	0.0345967	0.96912	6.68178	7.35144	6.79413	6.99334	7.09419	7.00477	7.13997	7.02461	7.17598	7.22714	6.88344	6.84712
AT1G60430	ARPC3	0.266518	0.888293	0.0345923	0.989324	4.187	5.18592	4.18024	4.69384	4.7239	4.55306	4.33073	4.72989	3.66644	4.66931	4.63397	4.59726
AT2G37310	PCMP-E49	0.607536	0.701283	0.0345434	0.990508	4.25175	4.23654	4.18024	4.42661	3.76673	4.41354	4.05898	3.79866	3.29251	4.21588	4.4498	3.8179
ATMG00690	ORF240A	-0.191054	0.854164	0.0344802	0.979994	5.66742	6.9716	6.14178	6.00882	6.59856	6.12926	6.51604	6.54293	6.48418	6.16523	6.19831	6.37158
AT1G60650	RZ1B	-0.292687	0.565811	0.0342742	0.969614	6.35333	6.73612	6.58255	6.64786	6.55989	6.78177	6.71892	7.01459	6.72066	6.64491	6.55858	6.67238
AT3G44720	ADT4	0.211476	0.476672	0.0342627	0.949713	8.62684	8.70431	8.69962	8.45368	8.42727	8.379	8.63189	8.44813	8.28887	8.53581	8.2027	8.39827
AT4G15010		0.00687917	0.996798	0.0342619	0.981738	5.28975	5.43134	5.62688	4.96037	5.53262	5.65889	5.1797	5.32401	5.81207	5.32292	5.41559	5.40567
AT3G54320	WRI1	-0.163604	0.915794	0.0342374	0.983728	5.12668	4.75227	5.33386	5.57781	5.03711	4.90529	5.39242	5.35612	4.91129	5.29167	5.31133	4.8707
AT1G32790	CID11	0.201083	0.667915	0.0342096	0.963047	7.44075	7.44383	7.41382	7.25544	7.05301	7.32013	7.32749	7.13976	7.24653	7.27587	7.20771	7.01429
AT5G35170		0.09033	0.764211	0.0341459	0.927898	10.869	10.9663	10.6945	10.7769	10.9763	10.9336	10.7739	10.7873	10.704	10.9459	10.814	10.8285
AT5G65810	CGR3	0.34399	0.691364	0.0341347	0.980569	5.80323	6.15993	5.71267	5.49624	5.68413	5.42459	5.91716	5.47784	5.22263	5.72504	5.66157	5.05736
AT1G28960	ATNUDT15	-0.115192	0.912351	0.0341238	0.974931	5.94704	6.04664	6.24136	6.15774	6.26764	6.4834	6.07335	6.36503	6.08278	6.48832	6.1588	6.12242
AT5G06680	GCP3	0.0948186	0.938504	0.0340166	0.977671	6.11308	6.0758	6.05684	6.22681	6.08906	6.58445	6.25835	5.6431	6.05159	6.14788	6.55858	6.05825
AT5G23750		0.096798	0.934232	0.0338891	0.9787	6.69349	5.95542	6.52046	5.92817	6.32642	6.37473	6.30111	6.6504	5.95377	6.13032	6.05502	6.37158
AT1G15280		-0.0929104	0.844385	0.0338563	0.950395	8.68369	9.24026	9.0075	9.01374	9.07764	9.17891	9.0093	9.11578	9.10833	8.97264	9.08897	9.1074
AT4G01960		0.16616	0.859967	0.0337738	0.977679	6.6461	5.92368	6.35245	6.13995	6.24344	6.44808	6.40279	6.23294	5.88466	6.00103	6.25562	6.45701
AT1G77060		0.269388	0.417862	0.0337545	0.959425	7.79048	7.93257	7.93784	7.74188	7.53397	7.60306	7.79963	7.53287	7.51012	7.50434	7.55833	7.7149
AT5G39840		0.0849576	0.952386	0.0337434	0.980019	5.5944	5.95542	5.56671	5.79805	5.75432	5.74872	5.71059	5.59009	5.56943	5.15941	5.87167	6.05825
AT4G30780		0.0962954	0.914585	0.0337366	0.970475	7.07973	6.85866	6.88316	6.92225	7.17317	6.72388	7.07983	6.73829	6.72066	6.78616	7.19799	6.76909
AT1G16920	RABA1B	0.223228	0.773319	0.033723	0.975676	6.24617	6.33902	6.24136	6.48824	6.21883	6.10679	5.99737	5.94703	6.25695	6.00103	6.49654	6.22341
AT2G11310.1	NA	-2.04495	0.412913	0.0336834	0.996756	2.50393	2.74419	2	2.90709	3.37955	2.85715	3.5923	3.48692	2.44613	3.32259	2.31958	3.33079
AT2G42880	MPK20	-0.0206059	0.973745	0.0336499	0.94838	8.62379	8.52029	8.3077	8.59427	8.51327	8.46102	8.51413	8.45926	8.56769	8.5882	8.38924	8.48626
AT3G06160		-0.544157	0.807857	0.0336476	0.994551	3.41806	4.01351	3.1773	3.06631	3.62407	3.53277	3.44753	4.05487	4.20909	3.32259	3.79895	3.00739
AT5G48240		-0.0837062	0.938727	0.0336131	0.974714	6.11308	6.33902	6.16225	6.19269	6.56965	6.3558	6.30111	6.44183	6.01971	6.24897	6.41504	6.40636
AT5G42090		0.0328223	0.975401	0.0335954	0.972343	6.75061	6.68024	6.59766	6.6604	6.73498	6.55154	6.96484	6.26711	6.65991	6.56874	6.71659	6.58398
AT3G21260	GLTP3	-0.331916	0.696486	0.0335807	0.979691	5.22671	5.07473	5.50393	6.00882	5.71965	6.03719	5.54254	5.6431	5.56943	5.94187	6.03333	5.65743
AT2G07733	NA	-0.219621	0.448912	0.0335345	0.951498	11.002	11.584	10.9291	11.3389	11.3509	11.2453	11.4375	11.4588	11.3596	11.2267	11.327	11.2827
AT5G05870	UGT76C1	-0.0763568	0.945203	0.0335302	0.976168	6.53341	6.85866	6.12101	6.58348	6.42654	6.92994	6.58689	6.47145	6.74035	6.61997	6.2926	6.88461
AT3G58110		0.116995	0.83857	0.0335217	0.96021	7.59844	7.62248	7.9614	7.82775	7.92861	7.74078	7.82916	7.49732	7.52154	7.85372	7.70269	7.85369
AT4G36290	MORC1	-0.0950775	0.933396	0.0334633	0.977001	5.82468	6.33902	6.01242	6.17532	6.32642	6.08396	6.44154	5.90424	6.05159	6.19931	6.17869	6.14319
AT5G65240		0.48687	0.433511	0.0334459	0.979834	5.64349	6.0758	5.96659	5.88609	5.68413	5.71939	5.39242	5.38753	5.56943	5.83753	5.57417	5.76855
AT4G37130	NUP58	-0.261664	0.63644	0.0334238	0.970276	6.29307	6.40945	6.69924	6.73342	6.67292	6.69403	6.65441	6.76245	6.75978	6.52909	6.796	6.67238
AT4G27680		0.0929338	0.947509	0.0334009	0.980824	5.43624	5.71705	6.09994	5.60401	5.78817	5.74872	6.07335	5.29118	5.61281	5.83753	5.79642	5.37087
AT1G08640	CJD1	0.0340313	0.969692	0.033376	0.966289	7.74622	7.25272	7.62031	7.57973	7.53397	7.76251	7.81447	7.42349	7.30059	7.62835	7.48833	7.65108
AT4G06714.1	NA	1.577	0.88196	0.0333439	0.999986	2	2.41955	4.0976	2	2	2.62384	2.89817	2	2.44613	2	2	2.58989
AT4G39050	KIN7D	-0.0155855	0.976319	0.0332933	0.937478	8.87824	8.97204	8.86488	9.04754	8.97115	9.03755	8.81641	9.00117	8.92688	9.00672	8.96845	8.97752
AT5G20110		-0.262742	0.789751	0.0332623	0.98047	5.1608	5.38549	5.68464	5.57781	5.57201	5.35001	5.67851	5.61684	5.69585	5.25972	5.71703	5.43965
AT3G42220.1	NA	-1.27716	0.67509	0.0332248	0.996997	2.7023	2.74419	2.32459	2.90709	2.84875	3.53277	2.36502	3.70205	3.06154	2.5149	2.80232	3.71066
AT5G46840		-0.133151	0.864898	0.0332187	0.970911	6.8585	7.14676	7.13181	7.20498	7.27218	7.23979	6.73461	7.29688	7.41529	7.07941	6.95438	7.53012
AT2G15695		0.038015	0.957839	0.0332113	0.957734	7.76852	7.93257	7.88954	7.92448	7.83455	8.04849	7.81447	7.67328	7.99305	7.94192	7.78285	7.96871
AT2G23520		-0.0699108	0.950729	0.0329969	0.976968	6.32352	6.54077	6.20235	6.41614	6.45842	6.56809	6.16881	6.85524	6.01971	6.50204	6.44819	6.38908
AT5G41700	UBC8	0.470771	0.0273629	0.0329373	0.959009	9.72449	9.11237	9.30778	9.44724	9.24238	9.27778	9.0093	8.85717	8.96085	9.48549	9.28979	9.0672
AT1G27690		-0.104683	0.925874	0.0329133	0.978059	5.98563	6.40945	5.98969	6.19269	6.03369	6.15139	6.53408	6.16206	5.88466	6.23261	6.01132	6.01383
AT1G65541		0.0266986	0.993604	0.0328925	0.996665	3.97323	2.74419	3.32989	2.90709	2.97168	2.85715	3.5923	3.59849	3.06154	2.89359	2.99412	2.81369
AT4G08700	PUP13	-0.0856765	0.968094	0.0328922	0.988711	5.28975	4.33633	4.96574	5.25304	4.79222	4.85224	4.24571	4.82472	5.69585	4.89404	5.07708	4.8707
AT3G26640	LWD2	-0.0740542	0.96003	0.0328589	0.980019	5.32026	5.71705	5.36951	5.96906	5.49211	5.65889	5.54254	5.29118	5.77436	5.67748	5.74398	5.62826
AT3G21220	MKK5	0.0333653	0.978899	0.0328547	0.978059	5.88716	6.40945	6.52046	6.06648	6.25559	6.64808	6.23648	6.12527	6.41234	6.13032	6.27423	6.48982
AT5G37370	SRL1	-0.205529	0.666484	0.0328457	0.964853	7.47505	8.01017	7.43921	7.84433	8.19149	8.19949	7.78464	7.73563	8.04148	8.05326	8.04368	8.06981
AT4G14710	ATARD2	-0.0675288	0.947389	0.0328315	0.974714	6.73937	6.80741	6.55184	6.78012	6.60807	6.25721	6.36298	6.99433	6.85318	6.55564	6.46449	6.5991
AT1G80480	PTAC17	0.0977402	0.882709	0.032785	0.964151	7.54777	7.58239	7.27969	7.40449	7.26017	7.40547	7.32749	7.39286	7.41529	7.36865	7.15848	7.42379
AT2G13422		0.298142	0.895326	0.0326733	0.992153	4.37314	3.59698	4.65499	4.02268	4.75847	3.88942	4.48708	3.88922	3.66644	4.51548	3.6923	4.47151
AT3G46540		0.360127	0.399881	0.0326422	0.970911	7.54777	7.16044	7.72035	7.38195	7.376	7.12147	7.38825	7.09289	6.92377	7.52464	7.27393	6.945
AT1G01490		-0.0550798	0.933396	0.0326194	0.95847	9.49633	9.85501	9.59814	9.45266	9.90593	9.73696	9.49475	9.87329	9.73222	9.8763	9.46807	9.66213
AT3G12770	PCMP-H43	0.264713	0.91885	0.0325933	0.992985	4.04806	3.88757	4.33254	3.94282	4.01563	3.78005	3.72387	3.36599	4.51374	3.19326	4.4498	3.8179
AT5G58290	RPT3	0.0951626	0.849037	0.0325553	0.95545	8.14176	8.30316	8.22252	8.20254	7.90567	8.2465	8.11936	8.10032	8.1632	8.04392	8.13814	8.07522
AT2G30720		0.139683	0.913984	0.0323689	0.981856	5.71413	6.18691	5.65605	5.52394	5.59132	5.77746	6.09781	5.35612	5.65493	5.90103	5.38166	5.43965
AT3G10650	NUP1	-0.138698	0.700617	0.0323661	0.949807	8.43105	8.71362	8.55227	8.62018	8.75068	8.53442	8.64855	8.73734	8.7143	8.60736	8.71965	8.49436
AT5G49970	PPOX1	-0.116029	0.802849	0.0323596	0.955884	8.02157	8.10518	7.871	8.0489	8.03817	8.18883	8.0332	8.25732	8.01747	7.98652	8.07055	8.11782
AT2G32795		0.219325	0.950134	0.032338	0.995784	4.04806	2.74419	3.59381	3.94282	3.28788	3.05793	2.89817	3.36599	3.96313	3.19326	3.31487	3.8179
AT3G10310		-0.180735	0.930978	0.0323231	0.990508	4.43021	4.51733	4.91838	4.64421	4.75847	4.33837	5.50645	4.05487	4.41916	4.66931	4.74486	4.25958
AT5G11060	KNAT4	-0.0823289	0.861527	0.0322571	0.949765	8.78013	8.86332	8.61303	9.03315	9.03069	9.12121	8.88479	8.99098	8.57319	9.05638	8.93083	9.09412
AT5G06710	HAT14	-0.150922	0.913541	0.0322333	0.983785	5.19414	5.95542	5.79365	5.65502	5.22184	5.42459	5.86109	6.06827	5.3305	5.72504	5.41559	4.96705
AT1G48140	DPMS3	-0.0101743	0.997794	0.0321537	0.994961	3.62776	3.4263	3.59381	3.85828	3.37955	3.05793	4.05898	3.36599	3.06154	3.32259	3.79895	3.17814
AT1G76320	FRS4	0.411773	0.329841	0.0321509	0.9733	6.82697	6.89184	6.99011	6.82536	6.75224	6.53481	6.09781	6.6374	6.72066	6.7406	6.55858	6.74211
ATCG00580	PSBE	0.311077	0.593849	0.0320463	0.976968	14.9721	14.174	14.4895	14.6589	14.4248	14.5811	14.4368	14.1149	14.2463	14.7974	14.3735	14.3636
AT2G20580	RPN1A	-0.0776787	0.870186	0.0320381	0.949807	8.88846	8.99893	8.96734	9.0759	8.97299	9.00753	9.05062	9.09453	8.92257	8.72317	9.07046	9.14135
AT2G07666	NA	-0.107621	0.928947	0.032009	0.979862	6.14752	6.78992	6.14178	6.43085	6.78614	6.01322	6.70306	6.62428	5.95377	6.4321	6.34635	6.50595
AT1G02840	SR34	-0.038317	0.950292	0.0319641	0.954343	8.6719	8.85493	8.54838	8.65192	8.84214	8.62814	8.51867	8.81158	8.84284	8.68759	8.7532	8.60331
AT3G46610		-0.0142669	0.987622	0.0319093	0.966105	7.62923	7.93257	7.33485	7.47716	7.58301	7.48604	7.69127	7.65404	7.6205	7.48374	7.42312	7.55359
AT2G15970	COR413PM1	0.110913	0.84449	0.0318828	0.961893	8.06726	7.56192	7.91389	7.8166	7.92481	7.97594	7.69127	7.85839	7.7329	7.75978	7.99403	7.86624
AT3G11830	CCT7	0.258862	0.252846	0.0318683	0.948516	8.6115	8.91265	8.68908	8.61052	8.62987	8.56771	8.5456	8.45556	8.43501	8.54578	8.54677	8.62562
AT3G60070		0.263144	0.905835	0.031866	0.992153	4.4851	4.75227	4.0976	5.07719	4.01563	3.78005	4.15536	3.59849	4.84007	4.14769	4.51384	4.47151
AT2G37980	OFUT19	-0.0636052	0.990604	0.0318502	0.996756	3.41806	2	3.46788	3.76848	2.97168	2.62384	3.10541	2.9271	3.49156	2.89359	2.80232	3.71066
AT1G61275	U12	0.323717	0.820132	0.0318343	0.989535	12.2959	11.0965	12.6078	12.3856	11.8301	12.1303	12.0454	11.2326	12.0107	12.1583	11.7577	12.3296
AT1G77855		-0.295275	0.875707	0.0317947	0.990508	4.25175	3.74958	4.59601	4.23874	4.79222	4.25907	4.41102	4.62838	4.41916	4.8083	4.4498	3.91772
AT4G34140		-0.32365	0.390456	0.0317534	0.967657	7.18296	7.01742	7.26083	7.45574	7.25413	7.61902	7.55655	7.62798	7.17598	7.42013	7.49628	7.30899
AT4G37120	SMP2	0.0366339	0.947389	0.0317221	0.948516	8.87053	8.8079	8.90796	8.73428	8.81161	9.0045	8.73687	8.87667	8.86543	8.92506	8.67833	8.84116
AT1G50970		0.548377	0.51015	0.0316737	0.983728	4.90305	5.38549	5.62688	5.52394	5.64772	5.59574	4.15536	5.07672	5.10603	5.60305	5.44873	5.62826
AT2G42320		-0.135987	0.826349	0.0316541	0.969026	7.09746	7.119	7.3258	7.30419	6.95955	7.05259	7.13997	7.44604	7.33985	7.16813	7.02201	7.03666
AT3G48470	EMB2423	0.0849836	0.968094	0.0316302	0.989071	4.94281	4.23654	5.43829	5.15012	5.17143	4.90529	4.62812	4.62838	5.38156	4.66931	5.51281	4.8707
AT3G52560	UEV1D-4	0.208712	0.764936	0.0315812	0.974896	6.84807	6.68024	6.64207	6.85839	6.67292	6.53481	6.44154	6.62428	6.50735	6.88371	6.796	6.22341
AT4G14240	CBSDUF1	-0.284094	0.593985	0.0315395	0.9733	6.75061	6.84178	6.55184	6.80292	7.21733	6.78177	7.0042	6.71372	7.24653	6.83033	6.95438	7.00297
AT5G08450		-0.0767083	0.867422	0.0315211	0.949725	9.01743	9.52832	9.40977	9.42904	9.51296	9.47272	9.39464	9.42857	9.38659	9.47161	9.45589	9.39404
AT1G31420	FEI1	-0.0511218	0.903012	0.0314489	0.937465	9.45052	9.37836	9.30549	9.37681	9.4012	9.2828	9.40937	9.50215	9.37088	9.37613	9.29208	9.30467
AT3G14980	IDM1	0.0107503	0.991752	0.0314108	0.970911	7.03444	7.06184	7.02407	6.9834	7.54886	7.12147	6.8686	7.02461	7.19036	7.00428	7.24592	7.38943
AT3G17040	HCF107	0.046789	0.912163	0.0313519	0.937128	10.3526	10.4705	10.208	10.4548	10.5564	10.4453	10.3374	10.3184	10.2373	10.5898	10.3655	10.4006
AT1G04120	ABCC5	-0.179827	0.641173	0.0312959	0.959534	7.88025	7.94843	8.11109	7.99547	8.18516	7.99442	8.19501	7.98698	8.30218	7.97181	8.14826	7.9803
AT2G31890	RAP	-0.0839974	0.888879	0.0312878	0.96136	7.9355	8.29077	7.99603	7.93999	8.18516	8.03069	8.3405	8.0324	8.08063	8.02504	7.91323	8.13866
AT1G26920		-0.191778	0.725357	0.0312226	0.969026	8.03083	7.3751	7.41382	7.79401	7.81416	7.87981	7.79963	7.80705	7.91722	7.98652	7.85261	7.50627
AT1G28090		0.359237	0.47326	0.0312188	0.974714	6.54637	6.51969	6.69924	6.76859	6.60807	6.43009	6.12187	6.10652	6.53016	6.61997	6.61806	6.50595
AT2G07743		0.701366	0.466499	0.0311269	0.989431	5.12668	5.07473	4.86941	5.11411	4.79222	4.33837	4.15536	4.77808	4.20909	4.5686	4.4498	5.18304
AT4G37630	CYCD5-1	-0.545607	0.675962	0.0311223	0.990508	4.1192	3.59698	4.76618	4.69384	4.57672	4.41354	4.15536	5.03766	4.76514	4.46033	4.4498	4.71293
AT1G73920		0.0169917	0.975714	0.031063	0.945078	8.87824	8.74573	8.89883	8.8941	8.88579	8.92323	8.7715	8.94423	8.74874	8.93773	8.83068	8.83479
AT1G78040		-0.0398606	0.926608	0.031063	0.935706	9.32636	9.28153	9.25157	9.39568	9.32108	9.32478	9.33672	9.28794	9.36138	9.34222	9.29436	9.31157
AT1G11940		0.574548	0.696486	0.0309619	0.992449	4.53798	4.67812	4.53451	4.23874	3.46575	4.55306	4.15536	4.20345	3.96313	3.65283	4.57515	3.91772
AT1G22700	PYG7	-0.157339	0.776181	0.0308968	0.969026	7.24789	7.40987	7.33485	7.10762	7.3926	7.34914	7.59143	7.25492	7.59909	7.1595	7.16846	7.44067
ATCG00690	PSBT	0.396766	0.427045	0.0308718	0.977929	11.2799	10.6521	10.8634	11.0519	10.9221	10.9102	10.6595	10.2823	10.7065	11.2704	10.7891	10.6622
AT1G14910		-0.0883158	0.890008	0.030845	0.963758	7.46825	7.33946	7.59794	7.47005	7.62107	7.81197	7.53879	7.60144	7.54413	7.61579	7.63951	7.56133
AT3G10700	GALAK	0.0856544	0.942276	0.0307118	0.979834	6.05983	5.89123	6.01242	5.90728	6.11596	5.88702	5.94439	5.76768	6.05159	6.07632	6.03333	5.71406
AT5G06280		0.210647	0.852666	0.0307031	0.983728	5.73693	6.10439	5.65605	5.84274	5.75432	5.00588	5.46943	5.94703	5.38156	5.38347	5.82194	5.47284
AT5G52240	MSBP1	0.0571671	0.962608	0.030637	0.9787	6.6218	6.15993	6.27935	6.83645	6.23119	6.79588	6.12187	6.44183	6.38758	6.60733	6.36383	6.80863
AT2G02970	APY6	-0.0976211	0.896087	0.030631	0.969299	7.31002	7.7273	7.30753	7.19639	7.60692	7.72611	7.52081	7.58121	7.53288	7.50434	7.31943	7.64381
AT4G09012		1.30472	0.548628	0.0306067	0.996385	3.30055	3.74958	3.1773	3.4597	3.18998	3.23416	3.10541	2.29321	2.7864	3.19326	3.31487	3.33079
AT3G47370	RPS20B	-0.185206	0.859613	0.0305977	0.98186	5.84581	5.67954	5.56671	5.70429	5.47143	5.5631	5.97112	5.81465	5.84882	5.67748	5.11886	5.76855
AT1G71490	PCMP-E67	-0.584503	0.648354	0.0305352	0.990508	4.43021	4.12933	4.18024	4.69384	5.14555	4.41354	4.62812	4.62838	4.97917	5.19363	3.79895	4.96705
AT1G61790	OST3B	0.317804	0.322738	0.0304359	0.966289	7.53482	7.4879	7.5128	7.43399	7.31344	7.2603	7.1517	7.28024	7.16144	7.30746	7.23646	7.38071
AT1G12930		0.00103051	0.998845	0.0304354	0.969026	6.8585	7.0907	6.95533	7.12582	7.18593	6.96784	6.9912	6.95295	6.9409	7.03292	7.14842	7.03666
AT2G41940	ZFP8	-0.186629	0.572883	0.0303856	0.956468	8.50596	8.27199	8.45189	8.58444	8.7334	8.81649	8.77529	8.44441	8.57867	8.79179	8.58453	8.66206
AT5G04320	SGO2	-0.368493	0.540805	0.0303529	0.979834	5.86663	6.18691	6.31636	6.55691	6.45842	6.03719	6.30111	6.73829	6.31063	6.18237	6.25562	6.58398
AT5G19630		0.541382	0.615014	0.0303213	0.989347	4.86215	5.01575	5.0116	4.78826	4.91986	4.68027	4.15536	4.68003	4.6025	5.05159	4.94394	4.18141
AT1G31360	RECQL2	0.255806	0.751933	0.0302669	0.979834	6.30838	6.01687	5.71267	6.29272	6.10257	6.08396	5.91716	5.61684	5.88466	6.02023	6.19831	6.18386
AT4G29040	RPT2A	-0.150894	0.749925	0.0302574	0.964551	7.71211	7.44383	7.80091	7.64427	7.70321	7.69632	7.66695	7.85839	7.91722	7.54466	7.64667	7.76267
AT5G12120		-0.106296	0.770421	0.0302489	0.948516	8.89354	9.19112	8.89272	9.11513	9.20371	9.20823	9.14461	9.04369	9.10833	9.11558	9.06779	9.25066
AT1G64230	UBC28 AT1G64230	0.210519	0.251853	0.0302166	0.938345	9.51294	9.55446	9.56585	9.55357	9.52053	9.48366	9.3134	9.39998	9.27962	9.56606	9.50989	9.38534
AT2G36310	URH1	0.368364	0.598296	0.0301744	0.981128	6.13041	6.38635	6.64207	6.12193	5.91615	6.25721	5.91716	5.94703	6.28404	5.46977	6.36383	6.24278
AT1G14820		-0.091244	0.961097	0.0301603	0.988464	5.19414	4.67812	4.91838	4.78826	4.57672	5.27136	4.93011	5.03766	5.1655	4.8083	4.69048	5.05736
AT1G58060		0.0312359	0.973441	0.0301154	0.970911	7.07079	7.45498	7.35277	7.31216	7.2111	7.32013	7.1517	7.36946	7.24653	7.42734	6.88344	7.37194
AT1G06110	SKIP16	0.46152	0.387302	0.0300459	0.979994	6.87914	6.90815	6.20235	6.59659	6.42654	6.25721	6.38302	5.90424	6.46063	6.66944	6.19831	6.2994
AT1G25560	TEM1	0.58181	0.00345359	0.0300286	0.966024	8.35203	8.06938	8.22252	7.68165	7.63973	7.90608	7.68321	7.53287	7.75243	7.84298	7.74999	7.51427
AT4G31670	UBP18	0.268664	0.68881	0.0300135	0.9787	6.23019	6.62211	6.47208	6.12193	6.52015	6.27747	6.04846	6.21554	6.28404	6.46048	6.25562	6.14319
AT5G39550	ORTH1	-0.0467894	0.976373	0.0300085	0.984499	5.01919	6.0758	5.65605	5.60401	5.57201	6.03719	5.6457	5.41827	5.91963	5.32292	5.87167	5.89639
AT3G47620	TCP14	-0.0791607	0.808286	0.0298973	0.938398	9.89382	9.85711	9.77308	9.91443	9.97093	10.0542	9.80071	10.0283	9.92094	10.0023	9.89366	9.95132
AT5G20890	CCT2	0.0699175	0.900548	0.0298807	0.958667	8.36673	8.53086	8.46431	8.17659	8.57275	8.33617	8.42993	8.29507	8.42895	8.38849	8.37207	8.27665
AT3G04690	ANX1	0.258454	0.788915	0.0298596	0.982472	5.5944	6.13243	6.0348	5.79805	5.99073	5.98885	5.46943	6.14378	5.1655	5.79358	6.05502	5.84661
AT3G15680		-0.136278	0.927522	0.0298288	0.986117	5.12668	5.43134	5.33386	4.96037	5.06499	5.46048	5.1797	5.59009	5.43087	5.19363	5.38166	4.76746
AT3G53530	NAKR3	0.0827501	0.974376	0.0298196	0.993509	5.09173	4.12933	4.2584	4.69384	3.76673	3.53277	4.24571	4.9137	4.20909	4.46033	3.99118	3.59481
AT5G35330	MBD2	0.250767	0.798868	0.0297513	0.982472	5.88716	6.04664	5.40431	5.75193	5.75432	5.93883	5.46943	5.25758	5.95377	5.57736	5.94318	5.82105
AT2G20710		0.172534	0.938643	0.0296969	0.992081	4.37314	4.75227	4.59601	3.76848	4.8252	4.41354	4.7566	4.33814	4.09135	4.5686	3.79895	4.65625
AT1G74180	AtRLP14	-0.291712	0.732045	0.0296933	0.982402	5.61916	6.56154	5.59711	6.10368	6.12923	5.83328	6.12187	6.19793	6.41234	5.85901	5.87167	6.2619
AT1G63460	GPX8	-0.338044	0.888069	0.0296422	0.994696	4.187	4.01351	3.46788	4.02268	3.18998	3.78005	4.48708	4.13107	3.8224	3.0512	3.6923	4.09875
ATCG00530	CEMA	0.244321	0.761014	0.0296075	0.980098	12.7244	11.7196	12.0394	12.4162	12.0283	12.1483	12.1353	11.9108	11.8803	12.3704	12.1731	11.9587
AT4G10050		0.428425	0.773476	0.0296037	0.990525	4.4851	4.42967	5.22128	4.69384	5.14555	4.17515	4.24571	4.20345	4.76514	4.76344	4.16077	5.10048
AT5G03740	HDT3	-0.0207133	0.98602	0.0294722	0.976968	6.38254	6.84178	6.67094	6.78012	6.75224	6.58445	6.63783	6.68873	6.61794	6.32812	6.75684	6.92115
AT1G36180	ACC2	-0.0799077	0.933836	0.0293217	0.976968	7.12364	7.75461	6.90762	7.31216	7.48321	7.25008	6.97808	7.55378	7.51012	7.43451	7.18822	7.3453
AT5G19350	RBP47B'	-0.079372	0.917827	0.0293163	0.970276	7.12364	7.29054	6.97861	7.10762	7.0249	6.94268	7.10419	7.26341	7.24653	7.07023	6.88344	7.03666
AT1G15870		1.67995	0.312422	0.0292949	0.9959	3.52672	3.88757	3.46788	3.4597	3.54708	3.78005	2.89817	2.7451	2.44613	3.55092	3.16339	3.91772
AT1G69750	COX19-2	0.149479	0.88293	0.0292749	0.979862	6.29307	6.31475	6.07855	6.29272	6.49987	6.4834	5.94439	5.69423	6.57472	6.29698	6.32866	6.56871
AT4G09550	GIP1	0.464021	0.767269	0.0292326	0.992882	4.68591	4.42967	4.47028	3.85828	4.17764	4.25907	4.62812	4.20345	3.29251	4.07613	4.07846	4.09875
AT5G40720		0.258932	0.794331	0.0292216	0.982966	5.71413	5.71705	5.56671	5.62974	5.64772	5.8604	5.35231	5.66889	5.1655	5.96186	5.34693	5.65743
AT2G34840		0.502144	0.69365	0.0292116	0.990508	4.94281	5.56077	4.2584	5.07719	5.17143	4.33837	4.93011	4.27237	4.41916	4.51548	4.9897	5.14235
AT3G27580	D6PKL3	0.325853	0.762341	0.0292098	0.987583	5.01919	5.51891	5.81966	4.87688	5.2943	5.23037	5.03519	5.32401	5.1655	5.29167	4.89669	5.14235
AT3G02460		0.107602	0.933396	0.0291829	0.982529	6.16444	5.95542	5.56671	5.72831	5.71965	6.03719	5.67851	5.76768	6.01971	6.09455	5.74398	5.47284
AT2G14835		0.157631	0.839097	0.0291631	0.976891	6.91956	6.43218	6.89544	7.00322	7.05301	6.79588	6.51604	6.61103	6.75978	6.65723	6.84661	7.24317
AT3G26890		0.181568	0.468236	0.0291527	0.947979	8.99396	8.87581	8.79121	8.88076	8.92054	8.96756	8.74076	8.6909	8.70431	8.87058	8.88919	8.92151
AT1G26580		-0.0243756	0.975823	0.0291086	0.969026	8.14603	9.02907	8.50495	8.591	8.78041	8.66706	8.64855	8.53484	8.67391	8.66338	8.58453	8.71157
AT5G45010	DSS1(V)	-0.0776264	0.963882	0.0289843	0.988464	5.22671	5.60146	5.59711	5.03929	5.49211	4.55306	5.08498	5.59009	5.88466	5.29167	4.79727	5.10048
AT2G24750	NA	0.135844	0.86564	0.0289831	0.976968	6.95888	7.2399	6.78095	6.58348	7.04604	7.16563	7.05506	6.80959	6.70069	6.98487	7.06539	6.6866
AT4G30160	VLN4	0.0464194	0.928579	0.0289634	0.951416	9.1739	9.38128	9.12429	9.1797	9.29777	9.23697	9.15047	9.08498	9.30959	9.31527	9.20989	9.09679
AT1G32050	SCAMP4	0.0940204	0.882605	0.0288689	0.967657	7.86997	7.82502	7.52866	7.59939	7.55379	7.81197	7.78464	7.58798	7.58826	7.56441	7.73663	7.56902
AT3G54350	emb1967	-0.0250307	0.973745	0.0287897	0.966289	7.62313	7.62248	7.64961	7.75947	7.63043	7.87317	7.55655	7.72951	7.67268	7.53802	7.84018	7.78266
AT2G35450		0.36321	0.579803	0.0287748	0.980019	6.16444	6.15993	6.22199	6.10368	5.96135	6.29746	5.43144	6.19793	5.73564	6.11255	6.03333	6.12242
AT5G56780	ET2	0.197662	0.891578	0.0287583	0.987434	5.22671	5.51891	5.53566	5.84274	5.47143	5.68946	4.05898	5.66889	5.52471	5.74825	5.54382	5.62826
AT5G43320	CKL8	0.112408	0.779034	0.0287023	0.957734	8.89861	8.90047	8.57153	8.79239	8.72687	8.8775	8.68129	8.62325	8.75843	8.83579	8.64655	8.81551
AT3G61050	NTMC2TYPE4	0.1093	0.838262	0.0286848	0.965558	8.08069	7.6806	7.80091	8.02486	7.92481	7.80501	7.84369	7.70479	7.75243	7.86968	7.88929	7.92739
AT1G30757		0.618954	0.675962	0.0286698	0.992985	4.31372	4.33633	4.65499	4.42661	4.4128	3.53277	4.24571	3.88922	3.66644	4.40299	3.57712	4.40427
AT5G62410	SMC2-1	-0.084519	0.930203	0.0286291	0.976968	6.55922	7.29054	7.26083	7.13483	7.31344	7.21899	7.18633	6.91033	7.32688	6.95526	7.22694	7.38943
AT4G00370	PHT4;4	0.0451175	0.932173	0.0285739	0.953744	9.1843	8.88819	8.86488	8.99654	8.93005	8.98306	8.96677	8.9652	8.90523	8.97755	8.97416	8.86637
AT5G38720		-0.415378	0.37738	0.0285097	0.979192	6.23019	6.43218	6.31636	6.60958	6.27959	6.3558	6.70306	6.55681	6.90645	6.24897	6.21767	6.67238
AT2G07723	NA	-0.108198	0.73957	0.0283986	0.949452	10.8057	11.2579	10.9239	11.0796	11.1853	11.0478	11.1726	11.0842	11.0832	11.1278	11.0278	11.0754
ATCG00180	RPOC1	-0.00897826	0.985931	0.0283313	0.940885	14.5313	14.3268	14.3294	14.4626	14.3718	14.4207	14.521	14.3673	14.3288	14.5441	14.3366	14.2767
AT4G17650		0.326857	0.739234	0.0283039	0.987244	5.43624	5.28915	5.81966	5.00037	5.06499	5.31122	5.31105	5.1518	5.27757	5.22705	4.9897	5.05736
AT1G30640		0.195463	0.858715	0.0282803	0.984375	6.6461	5.64102	6.20235	6.5161	6.03369	5.68946	6.32203	6.08752	5.65493	6.23261	6.13863	5.89639
AT1G23220		-0.109018	0.945031	0.0282574	0.988004	5.73693	4.95425	5.71267	5.82057	5.09235	5.35001	5.61213	5.86014	5.3305	5.12436	5.82194	5.22261
AT1G64650		0.0139466	0.990604	0.0282214	0.975862	6.86886	6.92428	6.68516	6.92225	6.81926	6.61662	7.07983	6.62428	6.70069	6.83033	6.73013	6.74211
AT5G36290		-0.212149	0.750798	0.028213	0.977772	6.81631	6.36288	6.40494	6.89067	6.73498	6.53481	6.97808	6.73829	6.50735	6.78616	6.60341	6.71462
AT1G27750		0.0591142	0.936958	0.0281911	0.969026	7.76852	8.17424	7.88339	7.88763	8.22277	7.96973	7.87941	8.08603	7.6205	8.02028	8.05986	7.95114
AT5G07910		-0.238653	0.88196	0.0281587	0.990208	5.09173	4.75227	4.71166	5.00037	5.27055	5.00588	4.69379	5.50673	4.84007	4.46033	5.07708	5.53703
AT5G43730		0.634291	0.244655	0.0281171	0.982645	5.98563	6.4766	5.68464	5.75193	6.41575	6.33661	5.43144	5.56284	5.43087	6.23261	5.96625	6.2994
AT4G24620	PGI1	-0.0292656	0.964279	0.0281141	0.960009	8.62073	8.39859	8.344	8.51019	8.64149	8.47425	8.61504	8.46295	8.38584	8.42855	8.46409	8.65846
AT4G15840		-0.0676125	0.946357	0.0280556	0.978335	6.6461	6.26497	6.53624	6.45983	6.67292	6.37473	6.65441	6.38072	6.68044	6.50204	6.55858	6.40636
AT1G71040	LPR2	0.0516179	0.943984	0.0280155	0.969026	7.97439	7.80774	7.86477	7.71208	7.88235	8.17809	7.73091	7.89163	7.88219	8.09006	7.76322	7.82827
AT5G08380	AGAL1	-0.502266	0.560482	0.0279488	0.988464	4.94281	4.75227	5.05604	5.21954	5.11919	4.7399	5.61213	5.25758	5.22263	4.76344	5.19895	5.10048
AT3G51080	GATA6	0.0437493	0.96956	0.0279353	0.979834	6.52033	6.56154	6.20235	6.34025	6.06164	6.37473	6.51604	6.3169	6.33674	6.11255	6.2926	6.28077
AT3G05690	UNE8	-0.101974	0.962608	0.0278486	0.990525	4.37314	4.89001	4.0976	4.78826	4.65219	4.61806	4.05898	4.72989	4.76514	4.85181	4.69048	4.40427
AT1G70340		-0.318606	0.897202	0.0278391	0.995711	3.52672	4.59996	3.59381	3.76848	3.37955	3.88942	4.05898	4.62838	3.66644	3.32259	3.45195	4.09875
AT1G30540		-0.293197	0.826349	0.0277913	0.989431	5.05592	4.12933	4.81872	5.03929	5.11919	4.95646	5.22483	4.9137	4.84007	4.97497	5.27484	4.76746
AT3G48420	CBBY	0.0957372	0.857824	0.027765	0.966232	8.03543	7.97963	7.81391	7.76528	7.89794	7.79098	7.82183	7.77772	7.96821	7.74831	7.70269	7.92739
AT4G02720		-0.152635	0.780694	0.0277608	0.970911	7.42679	7.86734	8.08987	7.74188	8.09337	7.91257	7.85809	8.0324	7.99305	8.00108	7.80861	7.87868
AT5G19740	LAMP1	-0.387078	0.636554	0.0277524	0.985618	4.90305	6.18691	5.74017	5.72831	5.8048	5.71939	6.07335	6.12527	5.84882	5.94187	5.57417	5.62826
AT5G04238		0.594133	0.804275	0.0277431	0.996476	4.37314	3.00902	4.00995	3.85828	3.46575	3.53277	3.72387	3.88922	2.44613	3.74801	2.80232	4.01107
ATMG00990	NAD3	0.265559	0.882605	0.0277291	0.992081	4.4851	5.67954	4.53451	4.69384	5.03711	4.41354	4.41102	4.46133	5.27757	5.01379	4.57515	4.53575
AT1G20880		0.023399	0.987817	0.0276725	0.981128	5.5944	5.98647	5.84521	6.15774	6.36057	6.23666	5.61213	5.71913	6.01971	6.52909	5.94318	6.14319
AT4G12000		0.442314	0.844034	0.0276417	0.9959	4.25175	3.74958	3.81683	3.85828	3.37955	3.39118	4.05898	3.48692	3.29251	3.32259	3.6923	3.59481
AT5G16030		0.0424504	0.924165	0.0276273	0.945702	10.4007	10.4539	10.2299	10.5251	10.5814	10.7482	10.2294	10.2707	10.46	10.6145	10.5779	10.5846
AT5G23100		-0.141926	0.868221	0.0276043	0.979669	6.53341	6.90815	6.37016	6.64786	6.71752	6.76751	6.75013	6.62428	6.87115	6.95526	6.25562	6.74211
AT2G16050		0.383653	0.841352	0.0275913	0.993649	4.1192	4.51733	4.71166	4.42661	4.49709	3.99109	4.69379	2.9271	4.41916	4.14769	4.57515	4.18141
AT4G37520	PER50	-0.293543	0.63644	0.02758	0.979994	6.65809	6.78992	6.95533	6.80292	6.81105	7.46852	7.17488	6.78621	7.28726	6.77491	6.88344	7.35423
AT1G34190	NAC017	0.176105	0.660847	0.0274417	0.966289	7.95993	7.94843	7.97304	7.82219	7.71646	8.03069	7.82183	7.82437	7.70311	7.93688	7.79579	7.73557
AT4G33090	APM1	-0.0562288	0.904324	0.0273103	0.953813	8.81	8.76377	8.75459	8.78096	8.87991	8.83027	8.75236	8.83456	8.91393	8.89678	8.71285	8.79597
AT2G29990	NDA2	0.101495	0.977097	0.0272933	0.996385	3.89431	3.59698	3.32989	3.76848	4.17764	3.39118	4.05898	3.36599	3.06154	3.83729	4.4498	2.58989
AT2G18090		0.106501	0.802849	0.0272917	0.959707	8.52246	8.55177	8.50896	8.56456	8.45387	8.67472	8.41053	8.33991	8.52291	8.63253	8.59567	8.35886
AT3G27240	CYC11	-0.190998	0.788614	0.0272875	0.979703	6.94915	6.6022	6.78095	6.85839	6.92953	6.44808	7.01708	6.82114	7.10179	6.50204	7.09709	6.56871
AT2G45023		0.767116	0.539075	0.0272606	0.992985	5.35014	3.88757	4.59601	5.00037	4.57672	4.79716	3.10541	4.77808	3.96313	4.8083	4.94394	4.53575
AT5G03140	LECRK82	-0.130347	0.788614	0.0272461	0.967657	7.86997	7.7636	7.69247	7.72407	7.96236	7.67356	7.99463	7.93479	7.7717	7.79364	7.82763	7.69394
AT1G66580	RPL10C	-0.155952	0.702544	0.0272104	0.966232	7.81747	7.97963	7.87721	7.94512	7.81826	7.83949	8.08918	7.9401	8.10362	7.91654	7.68194	7.90932
AT1G01540		-0.109727	0.770069	0.0271965	0.957768	8.70985	9.06951	8.84602	8.87808	8.70045	8.84052	8.93657	9.01883	8.99404	8.78619	8.76312	8.7861
AT2G38760	ANN3	-0.708873	0.572883	0.0271029	0.99305	4.04806	4.01351	4.2584	4.78826	4.4128	3.6617	4.81679	4.62838	4.6025	4.89404	3.6923	4.18141
AT3G53320		-0.484163	0.374681	0.0270684	0.982201	5.56922	5.78926	6.01242	6.04752	6.00519	6.10679	6.02314	6.54293	6.08278	5.92159	6.21767	5.92066
AT5G40830		0.273298	0.727893	0.027062	0.982728	6.46678	6.45456	6.61262	6.38626	6.01951	6.33661	6.27989	6.25012	6.22934	5.65309	6.73013	6.10135
AT3G11570	TBL8	-0.286916	0.866973	0.0269315	0.992296	4.43021	4.12933	4.86941	4.36666	5.06499	3.99109	4.48708	4.72989	5.04399	4.66931	4.63397	4.33374
AT3G56690	CIP111	0.486516	0.318301	0.0269085	0.980019	6.46678	6.51969	6.0348	6.40128	6.39393	6.21581	6.04846	5.83757	5.77436	6.14788	6.49654	6.2994
AT5G61412		0.730191	0.819815	0.026865	0.998584	2.50393	4.42967	3.1773	2.52369	3.08496	2.85715	3.5923	2.53677	3.06154	2.89359	2.58105	3.00739
AT5G42920	THO5B	0.0897262	0.906992	0.0268472	0.974896	7.41976	7.35144	7.34384	7.222	7.24196	7.25008	6.83988	7.54685	7.36544	7.0976	7.25532	7.28115
AT1G11175		0.191346	0.884373	0.0268056	0.987912	5.51749	5.1314	5.33386	5.18525	5.40753	5.09991	5.22483	4.99751	5.3305	5.38347	5.03405	5.22261
ATCG01130	YCF1.2	0.135731	0.733463	0.026764	0.964373	15.1118	14.5545	14.661	14.8662	14.6899	14.7248	14.7996	14.6116	14.5606	14.9544	14.664	14.5586
AT2G33550	ASR3	-0.163913	0.8516	0.0267561	0.980508	6.35333	6.68024	6.09994	6.17532	6.41575	6.4834	6.44154	6.6374	6.53016	6.58172	6.41504	5.92066
AT5G47430		-0.087736	0.850661	0.0266834	0.960009	8.11155	8.1332	8.132	8.30191	8.39742	8.27197	8.20067	8.23159	8.19922	8.26519	8.41042	8.224
AT1G09860	PUP16	-0.0344178	0.995355	0.0266249	0.9986	2	2.74419	3.00664	3.06631	3.18998	3.23416	2	2.9271	2.7864	2.5149	2.80232	3.8179
AT2G07785		0.0153984	0.974072	0.026619	0.946829	9.86694	9.92079	9.76473	9.84336	9.80827	9.76055	9.93067	9.80515	9.76383	9.85374	9.666	9.80747
AT5G03240	UBQ3	0.0858872	0.872651	0.0265681	0.965604	8.72418	8.40435	8.344	8.64247	8.6893	8.47425	8.35579	8.56949	8.30879	8.66643	8.54677	8.52634
AT5G11690	TIM17-3	0.155726	0.936958	0.026528	0.991374	4.589	4.59996	4.86941	4.59281	4.65219	4.85224	3.84443	4.68003	4.97917	4.5686	4.89669	4.53575
AT4G17540		-0.295231	0.730348	0.026525	0.984499	5.75937	5.64102	5.65605	5.70429	5.97611	5.74872	5.67851	6.21554	5.91963	5.41281	6.11818	5.79504
AT3G26690	NUDT13	0.567581	0.543968	0.0264654	0.990508	4.63827	5.89123	5.40431	5.28578	5.2464	5.09991	4.98361	4.57482	5.04399	4.76344	5.41559	5.33521
AT1G10260.1	NA	0.68243	0.738167	0.0264643	0.996385	4.589	4.12933	3.32989	3.57013	3.69716	3.78005	4.05898	3.79866	2.44613	3.0512	3.89826	3.91772
AT1G04260	PRA1D	0.0747799	0.956901	0.026454	0.984499	5.66742	5.71705	5.98969	5.70429	5.86947	5.77746	5.43144	6.10652	5.47855	5.92159	5.79642	5.53703
AT3G62060		-0.776715	0.561715	0.0263974	0.994278	3.72219	3.2327	4.18024	4.02268	4.17764	4.25907	4.15536	3.97442	4.91129	4.21588	4.16077	4.01107
AT3G25440		-0.350937	0.767753	0.0263867	0.990508	4.90305	5.47579	4.53451	4.78826	5.34066	5.00588	4.98361	5.61684	5.22263	5.32292	4.79727	4.96705
AT3G16060	KIN13B	0.356756	0.254703	0.0263816	0.972454	7.68305	7.89215	7.88954	7.67549	7.28409	7.61902	7.5741	7.32148	7.52154	7.64081	7.34606	7.49823
AT2G32730	RPN2A	0.0496196	0.928615	0.0263705	0.960009	9.0542	9.26895	9.17806	9.08755	9.28745	9.06111	9.08467	9.28168	8.9482	9.00672	9.15823	9.2094
AT5G48990		-0.208188	0.814236	0.0263624	0.983667	5.84581	5.64102	6.07855	5.86458	5.61036	5.80564	6.16881	5.98858	6.05159	5.57736	5.71703	5.89639
AT5G12360	PANS2	0.0341151	0.991752	0.0263617	0.995998	3.30055	3.74958	4.59601	4.48416	3.37955	3.6617	4.15536	3.97442	3.66644	3.55092	4.16077	3.91772
AT1G48310	CHR18	0.0872162	0.956108	0.0263544	0.987836	5.12668	5.38549	5.68464	5.28578	5.64772	5.71939	4.87456	5.22317	5.81207	5.44157	5.6039	5.56809
AT3G59770	SAC9	0.164043	0.656056	0.0263482	0.964155	8.54846	8.44404	8.33951	8.35687	8.45387	8.69746	8.24516	8.31563	8.29554	8.59461	8.35031	8.4781
AT5G43490		-0.460716	0.862487	0.0263389	0.996385	3.30055	3.4263	3.46788	3.20969	4.36874	3.78005	2.65609	3.97442	4.09135	3.44127	4.07846	4.01107
AT1G58602		0.170189	0.473533	0.026305	0.951959	10.6702	10.7021	10.6113	10.5921	10.549	10.7972	10.4745	10.5581	10.4361	10.8078	10.5486	10.4874
AT4G14510	CFM3B	-0.187537	0.584457	0.0262166	0.965423	8.20445	8.44962	8.02427	8.40609	8.41378	8.23619	8.43953	8.34392	8.46491	8.332	8.38924	8.27194
AT1G22890		0.115988	0.908809	0.0261727	0.981298	6.82697	6.13243	6.85828	6.7215	6.32642	6.8778	6.30111	6.48603	6.83497	6.71727	6.66111	6.47351
AT1G72670	iqd8	-0.629762	0.356235	0.0261485	0.989324	5.05592	5.07473	5.09916	5.07719	5.06499	5.31122	5.50645	5.81465	5.56943	4.76344	5.54382	4.96705
AT2G36170	RPL40B	0.153978	0.827596	0.0260752	0.977679	6.79474	6.66112	7.02407	7.19639	6.95211	7.01688	6.8686	6.50047	6.70069	6.79733	7.16846	7.11235
AT1G16260	WAKL8	0.381734	0.180868	0.0260358	0.970276	7.50856	7.54116	7.60543	7.3358	7.60217	7.60306	7.07983	7.25492	7.19036	7.50434	7.54306	7.43226
AT3G22810		-0.399224	0.63914	0.026028	0.987836	5.32026	5.89123	5.14102	5.75193	5.71965	5.59574	5.57776	6.04876	5.81207	5.77109	6.01132	5.05736
AT3G12490	CYS6	-0.223082	0.82164	0.0260181	0.984689	5.5944	5.85804	5.65605	6.20985	5.91615	5.42459	5.67851	5.79136	6.22934	5.72504	5.94318	5.94452
AT1G26830	CUL3A	-0.0650145	0.888677	0.026001	0.957734	8.74963	8.72287	8.76132	8.8178	8.90327	8.95503	8.90572	8.8374	8.66364	8.78339	8.97416	8.83798
AT2G16640	TOC132	0.00561693	0.993091	0.0259665	0.963047	8.86537	9.29399	9.20545	9.08987	9.10644	9.15446	9.16212	9.25851	8.90523	9.10438	9.05709	9.11004
AT1G31650	ROPGEF14	0.0315528	0.96979	0.0259223	0.972343	7.617	7.52009	7.93189	7.6693	7.83455	7.55406	7.75418	7.6669	7.58826	7.46985	7.70269	7.82827
AT5G63700		0.271594	0.622309	0.0259142	0.979862	6.99715	7.03238	6.65658	6.63521	6.43724	6.43009	6.76548	6.38072	6.77895	6.38845	6.58862	6.45701
AT3G20150	KIN12F	-0.461813	0.561881	0.025857	0.988464	4.86215	5.82406	6.22199	6.04752	5.91615	5.68946	6.25835	6.19793	5.98712	5.5512	5.68957	6.28077
AT2G43320		-0.108282	0.943786	0.0258513	0.988349	5.37941	4.95425	5.09916	5.25304	5.47143	5.35001	5.54254	4.95622	5.27757	5.44157	5.31133	5.26113
AT1G08270		-0.359914	0.906804	0.0256883	0.99663	3.30055	3.4263	3.46788	4.30411	3.95731	2.85715	3.5923	3.48692	3.8224	4.40299	2.80232	3.8179
ATMG00580	NAD4	-0.304827	0.172792	0.0256778	0.964853	10.4755	11.0477	10.497	10.9154	10.9909	10.799	10.9379	11.1056	10.9468	10.8679	10.8282	10.9388
AT3G01810		0.178905	0.575421	0.0256564	0.963181	8.4415	8.4158	8.35294	8.38358	8.22277	8.21007	8.22308	8.31154	8.12625	8.16958	8.32822	8.24817
AT5G50460	SEC61G2	0.00275176	0.998799	0.0255605	0.989431	5.84581	5.1314	5.53566	5.11411	5.51251	4.90529	5.74198	5.41827	5.47855	5.38347	5.27484	4.8707
AT1G55110	IDD7	-0.120122	0.848255	0.0255248	0.973962	7.3024	7.57219	7.37925	7.64427	7.69877	7.53735	7.60856	7.74172	7.13192	7.65316	7.65379	7.50627
AT1G35112.1	NA	-0.261209	0.786245	0.0255114	0.987241	5.82468	6.8247	6.05684	5.96906	6.54016	6.53481	6.36298	6.85524	6.25695	5.83753	6.6469	6.45701
AT2G33330	CRRSP11	0.0520552	0.959197	0.0254749	0.979834	6.99715	6.6022	6.95533	6.50224	6.79449	6.94268	7.04251	6.61103	6.79787	6.58172	6.80882	6.79557
AT2G45160	SCL27	-0.188871	0.675094	0.025451	0.970911	7.5922	7.40987	7.61289	7.74188	7.70321	7.84629	7.69928	7.6669	7.83718	7.94695	7.48034	7.73557
AT2G47700	RFI2	0.016749	0.97684	0.0254486	0.959864	8.93849	8.69023	8.71356	8.8178	8.76349	8.95503	8.76005	8.70655	8.86094	8.83849	8.85251	8.7628
AT2G28150		-0.00558686	0.993728	0.0253861	0.9733	7.36227	7.38678	7.35277	7.49826	7.64436	7.45968	7.28551	7.16716	7.6624	7.55128	7.43144	7.56133
AT3G55560	AHL15	0.187947	0.676479	0.0253492	0.972193	7.67126	7.69946	7.82037	7.70604	7.50882	7.68119	7.27482	7.55378	7.79071	7.63459	7.64667	7.53012
AT5G35160	TMN11	-0.210482	0.686284	0.0253202	0.977055	7.41976	6.92428	7.34384	7.18776	7.23584	7.20847	7.62548	7.36157	7.39058	7.29963	7.32836	6.88461
AT3G22237	NA	0.402701	0.63914	0.02528	0.988464	6.05983	5.28915	5.76716	5.67987	5.59132	5.5631	5.80276	5.1518	5.10603	5.90103	5.41559	5.37087
AT1G79270	ECT8	-0.330565	0.298707	0.0252619	0.972984	7.5542	7.53066	7.80091	7.80535	7.83455	7.7553	8.06456	7.80705	8.00938	8.02504	7.74333	7.49823
AT5G59610		0.262206	0.807019	0.0252419	0.988711	6.13041	5.78926	5.47148	5.62974	5.57201	5.77746	5.80276	5.74361	5.04399	5.46977	6.07638	5.22261
AT2G09990	RPS16A	-0.0342747	0.970022	0.0251879	0.977121	7.35492	7.91654	7.69247	7.60589	7.61637	7.36816	7.63387	7.73563	7.71311	7.36114	7.83392	7.29049
AT4G33360	FLDH	0.728943	0.433565	0.0251246	0.992081	4.53798	5.33812	5.25979	4.59281	4.85745	5.05366	4.62812	4.20345	4.51374	4.40299	5.19895	4.76746
AT4G17060	FIP2	0.109393	0.898968	0.025109	0.979834	6.50713	7.07634	6.56728	6.80292	6.77774	6.70903	6.49777	6.66329	6.68044	6.75213	6.80882	6.65801
AT4G24840		0.133954	0.871506	0.0251085	0.979994	6.95888	6.956	6.38765	6.62245	7.01778	6.73857	6.5695	6.68873	6.72066	6.70546	6.88344	6.76909
AT1G14290	SBH2	-0.00446736	0.995793	0.0250952	0.973792	7.45457	7.39838	7.57521	7.44853	7.51388	7.33953	7.51174	7.35364	7.59909	7.53134	7.16846	7.51427
AT2G36930		0.107923	0.833657	0.0250848	0.969026	8.05371	7.99498	8.05197	7.93484	8.08998	7.98213	7.84369	7.80705	8.14114	8.09912	8.02732	7.79584
AT1G17040	SHA	0.33601	0.779944	0.0250692	0.990508	5.35014	4.67812	5.68464	5.25304	4.91986	5.49551	4.81679	5.29118	4.84007	5.25972	4.74486	5.50529
AT3G26590	DTX29	0.0483026	0.970153	0.0250316	0.983769	6.24617	5.98647	6.52046	6.29272	6.07541	6.29746	6.51604	5.71913	6.38758	6.32812	5.98896	6.24278
AT3G02820		-0.111105	0.958087	0.0249425	0.992985	4.82007	5.01575	4.40305	4.69384	4.61495	4.08605	4.81679	4.77808	4.97917	4.34328	5.03405	3.8179
AT2G05755		-0.461448	0.526754	0.024929	0.987791	5.19414	5.23846	5.62688	5.79805	5.61036	5.46048	6.07335	5.66889	5.56943	5.88017	5.57417	5.29864
AT3G07870		0.201813	0.72308	0.0248185	0.977349	7.14084	7.01742	7.14215	7.46291	7.2111	7.16563	6.8686	6.78621	7.08649	7.46985	7.27393	6.99156
AT5G57120		-0.13029	0.818409	0.0248013	0.974487	7.72357	7.85056	7.5904	7.64427	7.93995	7.64265	7.78464	8.04722	7.6624	7.77681	7.87716	7.51427
AT1G49180		0.261452	0.802361	0.024786	0.988258	5.37941	5.67954	5.68464	5.31779	5.53262	5.68946	4.87456	5.41827	5.65493	5.49743	5.6039	5.37087
AT1G72790		-0.458817	0.255064	0.0247829	0.980086	6.71661	7.2399	6.64207	6.78012	7.11434	6.89101	7.30665	6.95295	7.6624	6.94525	6.96588	6.83441
AT2G04305		0.315101	0.684205	0.02478	0.984499	5.98563	5.75361	5.84521	5.75193	5.73709	5.96406	5.61213	5.56284	5.56943	5.90103	5.87167	5.56809
AT4G18820		0.00940525	0.991752	0.0247209	0.975676	7.67126	8.20096	7.91389	7.65056	8.01691	7.88642	7.85091	7.72951	8.18492	7.84298	7.71637	7.94524
AT1G78830	AT1G78830	0.106219	0.727415	0.024712	0.954935	10.8404	10.6582	10.9141	10.6244	10.6341	10.8438	10.828	10.5786	10.6964	10.6981	10.7093	10.6257
AT4G22285		-0.100608	0.902969	0.0247018	0.978927	6.94915	6.77221	6.79413	6.94292	6.78614	7.00477	6.9912	6.66329	7.17598	6.76356	6.96588	6.92115
AT1G34245	EPF2	-0.816386	0.635954	0.0246243	0.995784	3.17262	3.74958	3.1773	4.48416	3.8331	4.08605	3.95569	4.05487	3.66644	3.32259	4.38279	4.47151
AT3G25070	RIN4	0.143485	0.896087	0.024472	0.984499	6.58458	5.38549	6.42202	6.40128	6.26764	6.41187	6.23648	5.98858	6.11331	6.21606	6.41504	6.37158
AT3G14730	PCMP-E31	-0.0381297	0.988899	0.0244485	0.994347	3.81081	4.51733	4.47028	3.94282	4.61495	4.17515	4.24571	4.27237	4.41916	4.00083	4.07846	4.65625
AT1G51740	SYP81	0.376614	0.63872	0.0243826	0.988258	5.56922	6.04664	5.81966	5.46799	5.38558	5.74872	5.13312	5.56284	5.65493	5.70146	5.31133	5.47284
AT3G59910	SKIP35	-0.0970893	0.905835	0.0243776	0.979834	6.96854	7.01742	7.01284	6.80292	7.121	6.82371	6.73461	7.26341	7.21872	6.75213	6.95438	7.01429
AT5G47010	UPF1	-0.224914	0.252546	0.0243721	0.956468	9.10766	9.23056	9.15015	9.27858	9.33403	9.38672	9.36974	9.4019	9.38033	9.39096	9.1507	9.37001
AT3G42170	HAT	-0.311096	0.451383	0.0243716	0.977709	7.20765	6.73612	7.1109	7.32008	7.29001	7.33953	7.36828	7.53287	7.07102	7.11556	7.43144	7.31816
AT4G24630	PAT08	0.261011	0.675962	0.0243531	0.980177	6.68178	6.77221	6.50452	6.45983	6.74364	6.72388	6.47927	6.06827	6.65991	6.52909	6.52789	6.80863
AT4G22120	CSC1	-0.356329	0.627706	0.0243144	0.986553	5.5944	6.13243	6.09994	5.82057	6.31485	5.77746	6.4223	6.33312	6.05159	5.57736	6.25562	6.05825
AT3G16270	MTV1	0.124165	0.84027	0.0242794	0.975757	7.39131	7.57219	7.35277	7.36673	7.49863	7.27044	7.16334	7.56756	7.13192	7.39829	7.36355	7.32726
AT2G02230	PP2B1	-0.173083	0.884399	0.0242511	0.987479	5.35014	5.28915	5.96659	6.00882	5.93137	5.5631	5.43144	5.98858	5.69585	5.88017	5.87167	5.74156
AT2G41210	PIP5K5	-0.399687	0.346935	0.0242476	0.980019	6.55922	7.00231	6.61262	6.69737	7.00344	6.99257	6.89676	7.28024	7.11694	6.85192	6.63255	7.12284
AT1G78200		0.275151	0.721162	0.0242348	0.983728	6.18116	6.0758	6.05684	6.30874	6.07541	6.21581	5.83222	5.47784	6.22934	6.14788	6.32866	6.03621
AT4G09630		-0.126614	0.812524	0.0241648	0.972632	7.76297	7.75461	7.62031	7.78831	7.97344	7.99442	7.73871	7.71101	8.0651	8.05326	7.68889	7.92139
AT2G35120	GDH2	-0.239266	0.79463	0.0240485	0.987791	5.61916	5.98647	6.29797	5.94876	5.82124	5.42459	6.12187	6.47145	5.95377	5.46977	5.87167	5.84661
AT5G10460		-0.0124891	0.993091	0.0240254	0.987975	6.39693	5.43134	5.76716	5.86458	5.71965	6.03719	5.77269	5.83757	6.25695	5.90103	5.98896	5.62826
AT4G24740	AFC2	-0.316556	0.248932	0.0240229	0.970423	7.78502	7.90032	7.80743	8.06785	7.96236	8.11756	8.24516	8.27422	7.828	8.09006	7.94841	8.02575
AT5G26240	CLC-D	0.031388	0.972013	0.024004	0.977631	7.22388	7.00231	7.27029	7.07989	7.376	7.31033	7.13997	6.9841	7.32688	7.36114	7.06539	7.27175
AT4G11410		0.142026	0.936828	0.0239427	0.991888	5.1608	4.23654	5.40431	4.96037	4.85745	5.18818	5.22483	4.57482	4.91129	4.97497	4.84783	5.10048
AT1G14280	PKS2	-0.363547	0.178006	0.0238019	0.97294	7.93056	7.42128	7.80091	7.91405	8.11353	7.9446	8.22308	8.0324	8.0494	8.06717	7.99403	7.84738
AT5G63110	HDA6	0.0170752	0.988822	0.0237404	0.980098	6.79474	6.23942	6.69924	6.6604	6.58899	6.61662	6.65441	6.52891	6.61794	6.72898	6.61806	6.42345
AT3G08530	CHC2	0.102293	0.667915	0.0237174	0.945547	10.38	10.2643	10.2917	10.324	10.3439	10.4159	10.2446	10.1873	10.2058	10.3792	10.2574	10.3712
AT4G30860	ASHR3	-0.533913	0.627902	0.0237112	0.992979	4.73203	4.89001	4.00995	5.00037	4.32328	4.79716	4.81679	5.25758	4.97917	4.40299	4.84783	4.82
AT3G11760		0.0385497	0.96666	0.023701	0.9787	7.00657	7.63233	7.37925	7.0892	7.30762	7.37758	7.43701	7.24638	7.23269	7.21886	7.24592	7.25276
AT4G30790	ATG11	0.106409	0.801506	0.0236897	0.966798	8.77739	8.8079	8.90492	8.63296	8.7571	9.00753	8.56766	8.82885	8.76325	8.72901	8.79568	8.81551
AT5G45300	BMY2	-0.0436329	0.971446	0.0236511	0.984499	6.04164	6.68024	6.37016	6.32458	6.14238	6.37473	6.63783	6.00892	6.55261	6.05787	6.4806	6.20377
AT2G18220		-0.206217	0.766374	0.0236308	0.981743	6.71661	7.26544	6.95533	6.63521	7.2959	7.01688	7.39814	7.11182	7.00742	6.69355	7.1075	7.14361
AT2G44060		-0.189784	0.451383	0.0236253	0.961118	8.73271	8.63741	8.81403	8.87808	8.84817	8.78852	8.82743	8.89863	9.03846	8.87058	8.82122	8.7527
AT4G13400		0.552851	0.565387	0.0235781	0.992449	4.90305	5.78926	5.33386	4.48416	4.97967	4.90529	4.62812	5.18793	4.68611	4.89404	4.38279	5.01291
AT1G67320		0.748722	0.248932	0.0235058	0.990508	6.30838	5.64102	5.81966	5.72831	4.95007	5.31122	5.46943	4.72989	5.56943	4.97497	5.66157	5.29864
AT5G18630		0.227358	0.455054	0.0234023	0.969026	8.284	8.53086	8.3031	8.24061	8.30691	8.46985	8.0332	8.26579	8.11875	8.40684	8.2172	8.31377
AT1G65950		0.0224177	0.98767	0.0233926	0.985115	5.94704	5.95542	6.05684	5.84274	6.03369	6.10679	5.8894	5.79136	6.22934	5.92159	5.74398	6.22341
AT1G24460		0.214319	0.365609	0.0233677	0.961825	9.04281	9.12289	8.97604	8.90204	9.07078	9.14897	8.87774	8.79996	8.8245	8.97264	8.95121	9.13098
AT2G21950	SKIP6	0.102243	0.903565	0.0232766	0.979994	7.03444	6.77221	6.82013	6.92225	6.92953	7.13263	6.8253	6.89948	6.59649	7.13329	7.06539	6.65801
AT2G25970		-0.259296	0.350606	0.0232609	0.969475	8.75243	9.33075	8.96734	9.08755	9.24543	8.94239	9.33414	9.2754	9.24557	9.07026	9.01622	9.14392
AT5G53570		0.246242	0.650205	0.0232446	0.979994	6.97814	6.85866	6.90762	6.79157	6.80279	7.2603	6.68703	6.77438	6.55261	6.93518	6.85899	7.00297
AT1G74020	SSL12	-0.111822	0.961172	0.0231587	0.994284	4.53798	4.82278	4.2584	5.00037	3.76673	4.55306	4.48708	4.51919	4.91129	4.40299	4.38279	4.65625
AT5G07940		0.0637121	0.915766	0.0231279	0.969614	8.2527	8.04746	7.97304	8.16783	8.14979	7.96349	8.0076	8.11446	7.97654	8.02028	8.10213	8.11256
AT1G19080	TTN10	0.351254	0.761014	0.0231022	0.990508	4.90305	5.60146	5.05604	5.57781	5.03711	5.49551	5.1797	4.46133	4.97917	5.41281	5.15946	5.47284
AT1G16510	SAUR41	0.991988	0.791207	0.0230218	0.998705	3.30055	2.41955	3.91662	3.57013	2	3.99109	3.28659	2.29321	2.7864	4.21588	2.31958	2.81369
AT4G03930	PME42	-0.170395	0.887506	0.0230158	0.989347	5.78147	5.92368	5.62688	5.67987	5.8852	5.77746	5.26859	6.4116	5.84882	5.88017	5.82194	5.56809
AT4G28980	CDKF-1	0.363381	0.369495	0.023014	0.979834	6.98768	6.77221	7.16262	6.78012	6.96696	7.01688	6.65441	6.72606	6.50735	6.94525	6.84661	6.90907
AT3G12560	TRP3	-0.134885	0.879061	0.0230112	0.982529	6.53341	6.78992	6.14178	6.54343	6.57935	6.4834	6.40279	6.82114	6.61794	6.3586	6.6469	6.53767
AT4G35270	NLP2	0.0615977	0.939104	0.0230037	0.977679	7.24789	7.65183	7.26083	7.27187	7.53397	7.63482	7.42739	7.32959	7.20461	7.53802	7.45609	7.38943
AT1G09770	CDC5	0.0682549	0.882133	0.02299	0.964155	9.66926	10.0678	9.88201	9.817	9.90304	9.98968	9.72421	9.82822	9.87491	10.0023	9.87701	9.75108
AT2G39050	EULS3	-0.272918	0.807095	0.0229866	0.990508	4.90305	5.38549	5.36951	5.43917	5.19686	5.18818	5.43144	5.66889	5.22263	5.12436	4.9897	5.59849
AT1G54220		-0.0131322	0.991559	0.022843	0.982756	6.13041	6.62211	6.35245	6.37109	6.53019	6.53481	6.09781	6.45672	6.55261	6.3586	6.41504	6.5991
AT3G48030	ATL48	0.0519696	0.964279	0.0228315	0.984001	6.29307	6.26497	6.16225	6.22681	6.03369	6.01322	6.12187	6.10652	6.36238	6.02023	5.91973	6.2619
AT1G75410	BLH3	0.121416	0.824882	0.0227909	0.974747	8.18385	7.86734	7.84591	8.10959	7.93618	8.04849	7.78464	7.85839	7.94294	8.24494	7.92505	7.8089
AT3G17225		-0.209678	0.955106	0.0227689	0.998122	4.04806	3.59698	3.32989	4.02268	3.54708	3.6617	3.10541	2.29321	4.97917	4.07613	3.16339	3.8179
AT4G07410	PCN	0.0797198	0.897739	0.0227642	0.97388	8.07175	8.58765	8.0629	8.33357	8.25036	8.23619	8.19501	8.10505	8.22041	8.20356	8.16331	8.38089
AT4G31200		-0.276911	0.565387	0.0227561	0.979994	7.02521	7.07634	7.04627	7.03245	7.41984	7.61106	7.18633	7.53287	7.17598	7.12445	7.50418	7.3981
AT5G15200	RPS9B	-0.033849	0.946379	0.0226969	0.962059	9.16131	9.0328	9.063	9.04276	8.89553	8.894	9.12986	9.02384	9.22125	8.87322	8.94542	8.95126
AT1G68725	AGP19	-0.324112	0.746174	0.0226068	0.990508	5.40811	6.23942	5.56671	5.11411	5.55245	5.83328	6.38302	6.25012	5.27757	5.57736	5.41559	5.50529
AT5G51080		-0.179845	0.944491	0.0225999	0.9959	3.81081	4.01351	3.91662	4.02268	4.61495	3.53277	4.15536	3.88922	4.09135	4.00083	3.99118	4.40427
AT3G57800	BHLH60	-0.225746	0.416379	0.0225993	0.96812	8.39925	8.26568	8.13718	8.57122	8.6322	8.58	8.45854	8.37559	8.66364	8.57852	8.62497	8.51443
AT5G42670		0.304927	0.725357	0.0225895	0.989324	6.04164	5.43134	6.27935	5.60401	5.8852	5.5631	5.54254	5.90424	5.56943	5.49743	5.77044	5.76855
AT3G13410		0.167299	0.730348	0.0225163	0.976968	8.55168	8.00259	8.18299	8.14124	8.07292	7.95093	8.25062	8.16518	7.86435	7.88547	8.17821	8.03689
AT3G48070		0.00554939	0.996798	0.0224981	0.985544	6.79474	6.10439	6.53624	6.55691	6.18111	6.75311	6.8686	6.25012	6.36238	6.60733	6.34635	6.47351
AT1G74690	IQD31	0.0487559	0.930978	0.0224907	0.967657	8.6719	8.53611	8.74783	8.6613	8.7225	8.62023	8.68129	8.53835	8.61112	8.46753	8.76312	8.7046
AT5G53120	SPDS3	0.185526	0.888293	0.0224647	0.990508	5.92735	5.51891	6.07855	5.60401	5.47143	5.27136	6.14553	5.25758	5.56943	4.89404	5.41559	5.87171
AT5G57490	VDAC4	0.0890013	0.904622	0.0224167	0.978927	7.3176	7.25272	7.30753	7.47716	7.01063	7.28052	7.22015	7.17618	7.23269	7.37611	7.09709	7.2238
AT3G52370	FLA15	-0.032106	0.973745	0.0223395	0.980098	7.07973	7.0907	6.83296	6.94292	6.67292	6.73857	7.13997	6.85524	7.11694	6.55564	6.9428	6.78239
AT5G37720	ALY4	-0.330779	0.446431	0.0221799	0.980019	6.81631	7.119	6.65658	7.21351	7.05996	6.76751	7.04251	7.33765	7.14676	6.89415	7.04386	7.09113
AT2G35390	PRS1	0.0283406	0.97189	0.0221682	0.977349	7.67126	7.61256	7.74771	7.79969	7.4306	7.70382	7.3783	7.74778	7.80012	7.70152	7.55071	7.61436
AT1G80830	NRAMP1	0.420163	0.627902	0.0221221	0.990508	5.51749	5.75361	6.18244	5.28578	5.66604	5.77746	5.1797	5.25758	5.88466	5.65309	5.87167	5.05736
AT3G21790	UGT71B7	-0.0646636	0.938477	0.0220946	0.979192	7.09746	7.06184	7.15243	7.14379	7.2959	7.29052	7.0675	7.33765	7.05538	7.00428	7.32836	7.32726
AT4G33250	TIF3K1	0.0486528	0.96003	0.0220378	0.980447	7.49525	6.87535	7.13181	7.0611	7.10094	7.39623	7.32749	7.04445	7.08649	7.08853	7.36355	7.02552
AT1G03590	PPC6-6	-0.167226	0.798203	0.0219309	0.980019	6.8995	6.6022	7.00152	7.09844	6.8833	7.27044	7.02985	6.86642	7.16144	7.14208	7.15848	6.85973
AT4G16110	ARR2	0.149072	0.861058	0.0219255	0.983683	6.65809	6.54077	6.14178	6.60958	6.47929	6.44808	6.23648	6.4268	6.28404	6.28115	6.5123	6.67238
AT2G34260	WDR55	0.361832	0.829125	0.0218773	0.995487	5.25857	4.01351	5.18171	4.69384	4.79222	4.33837	5.13312	4.68003	3.66644	4.76344	3.89826	4.96705
AT3G53520	UXS1	-0.0521945	0.950493	0.0217966	0.979834	7.08862	7.01742	7.18281	7.00322	7.04604	7.37758	7.1517	7.09289	7.21872	7.11556	7.23646	7.00297
AT4G19210	ABCE2	0.0559791	0.933396	0.0217424	0.974714	8.11155	7.8164	7.871	7.77684	7.97711	7.95722	7.81447	7.92947	7.92584	7.73676	7.95995	7.95702
ATMG00970	ORF117	-0.0842865	0.966594	0.0216834	0.992985	4.90305	5.28915	4.91838	5.34911	5.11919	4.95646	5.35231	5.35612	4.31795	5.35351	4.31251	5.47284
AT1G55680		0.224204	0.366905	0.0216166	0.967657	8.8287	8.69963	8.63882	8.64247	8.79089	8.68613	8.58507	8.43692	8.4942	8.69657	8.60673	8.75944
AT3G62910	APG3	-0.0726835	0.914701	0.0216068	0.977001	7.87512	7.74557	7.65684	7.77108	7.68984	7.52045	7.58279	7.84714	8.05727	7.68958	7.58838	7.65831
AT1G16350		0.0347026	0.958087	0.0215482	0.972343	8.35572	8.31544	8.19794	8.09119	8.19149	8.11756	8.42026	8.20979	8.11875	8.13037	8.23155	7.96871
AT2G45810	RH6	-0.104527	0.778212	0.0215276	0.967442	8.84977	8.69963	8.79121	8.68604	8.79089	8.80606	8.8492	9.03379	8.74874	8.72317	8.76969	8.72885
AT5G05310		-0.203337	0.847924	0.0214665	0.989324	5.82468	5.67954	5.14102	5.65502	6.20637	5.88702	5.67851	5.83757	5.77436	5.81572	5.8959	6.05825
AT1G70280		0.146156	0.743575	0.0214097	0.974714	7.94532	8.01017	8.06833	7.81098	8.00976	7.87317	7.94155	7.77178	7.88219	8.06717	7.75662	7.79584
AT3G25120		0.655834	0.722238	0.0214039	0.996385	4.04806	4.01351	3.81683	4.64421	4.45556	3.53277	3.72387	2.9271	3.8224	4.14769	4.69048	3.91772
AT1G74320		0.338712	0.601576	0.0213783	0.985997	6.09555	6.04664	6.38765	6.32458	6.12923	6.08396	5.74198	5.88236	5.98712	5.94187	6.17869	6.35387
AT2G46720	HIC	-0.108334	0.950134	0.0213759	0.992472	5.54358	4.82278	4.86941	5.55113	5.00868	4.90529	5.54254	5.11475	4.97917	5.22705	4.84783	5.37087
AT3G27700		-0.0145491	0.986474	0.0213739	0.976968	7.50856	7.73646	7.64234	7.46291	7.64897	7.69632	7.50261	7.67964	7.7329	7.68357	7.43144	7.62178
AT5G57780		0.187971	0.826349	0.0213223	0.985859	7.16626	6.4766	6.31636	6.92225	6.77774	7.07592	6.81058	6.57056	6.11331	6.76356	7.07603	6.85973
AT4G26870		-0.109317	0.839254	0.0212721	0.976968	7.84396	8.04008	7.66404	7.83883	7.70764	7.65044	7.92114	8.06676	7.86435	7.647	7.85879	7.62916
AT2G29510		0.163897	0.670602	0.0212063	0.97361	8.56129	8.27199	8.49692	8.20682	8.33008	8.43419	8.21192	8.17421	8.4942	8.39953	8.29215	8.2093
AT5G43130	TAF4B	0.0147628	0.978899	0.0211916	0.966609	8.79921	8.9367	8.69962	8.76943	8.86809	8.86416	8.74076	8.83456	8.8106	8.8412	8.74655	8.85067
AT4G38780		0.41547	0.743605	0.0211726	0.994347	4.86215	5.43134	4.81872	4.64421	4.61495	4.61806	4.41102	4.27237	5.27757	4.28098	4.79727	4.71293
AT2G47250		0.0527892	0.942276	0.0211035	0.977772	7.90563	7.86734	7.67832	7.65684	7.74259	7.7553	7.79963	7.53988	7.96821	7.77681	7.79579	7.49823
AT5G21160		0.20229	0.306049	0.020978	0.961245	9.601	9.64238	9.72399	9.48121	9.71675	9.61088	9.39956	9.44172	9.52643	9.55952	9.60483	9.59775
AT1G10200	WLIM1	-0.0854104	0.938504	0.0209578	0.985859	6.39693	6.66112	5.94312	6.26014	6.60807	6.46584	6.47927	6.30049	6.53016	6.21606	6.57368	6.50595
AT4G02680	EOL1	0.0081796	0.991752	0.0209207	0.976078	8.07623	8.01017	7.99032	7.98554	8.36133	8.0187	7.98154	8.17871	7.85535	8.15228	8.18314	8.01452
AT1G02890		0.202921	0.384866	0.0208529	0.966232	8.91119	9.03651	8.99614	8.9615	9.10979	9.00753	8.69739	8.83456	8.79656	9.04705	8.92496	9.05081
AT1G73350		-0.00474366	0.996984	0.0207682	0.988464	6.30838	6.43218	6.29797	6.57026	6.70871	5.83328	6.53408	6.51476	5.84882	6.59458	6.3811	6.24278
AT3G54840	RABF1	0.3203	0.749497	0.0207327	0.991774	6.43924	6.0758	5.2973	5.79805	5.55245	5.65889	5.71059	5.90424	5.47855	6.02023	5.11886	5.65743
AT3G48330	PIMT1	-0.182901	0.894672	0.0206228	0.990525	4.94281	4.89001	5.33386	5.40977	5.66604	5.23037	4.93011	5.35612	5.38156	5.49743	5.31133	5.50529
AT1G12830		-0.171227	0.870863	0.0206099	0.989347	6.16444	5.89123	5.81966	5.72831	6.23119	6.19465	6.16881	5.98858	6.25695	5.5512	6.25562	6.2619
AT3G13175		0.349018	0.912999	0.020585	0.998584	3.41806	4.12933	4.40305	3.57013	3.18998	3.88942	4.55932	3.36599	2.7864	3.0512	4.38279	2.58989
AT1G77840		0.0916254	0.919009	0.0205732	0.982943	6.81631	6.75428	6.99011	6.67283	7.07375	6.82371	6.73461	6.84396	6.72066	6.71727	6.68912	7.12284
AT4G18465		0.595111	0.309096	0.0205302	0.990135	5.80323	5.95542	5.74017	5.60401	6.04773	5.49551	5.08498	5.29118	5.47855	5.74825	5.79642	5.65743
AT1G73690	CDKD-1	-1.66752	0.360682	0.0205238	0.998705	2.50393	2.74419	3.1773	2.72809	2.56615	3.23416	3.10541	3.88922	4.20909	3.0512	2.80232	2.58989
AT5G23020	MAM3	0.290093	0.78894	0.0204948	0.992027	5.40811	5.98647	5.76716	5.11411	6.01951	5.27136	5.71059	5.25758	5.38156	5.65309	5.63302	5.26113
AT5G57345		0.0854711	0.841455	0.0204504	0.969299	9.38347	9.21098	9.04657	9.10829	9.14287	9.05526	9.30292	9.11344	8.96922	9.07026	9.05171	9.12838
AT1G04660		-0.245335	0.941293	0.0204294	0.998122	3.89431	3.59698	2.81305	3.20969	3.54708	4.17515	3.95569	3.36599	3.66644	2.89359	4.16077	3.71066
AT4G10970		-0.0529074	0.950134	0.0203827	0.980019	7.01592	7.17399	7.37048	7.37436	6.98896	7.27044	7.1517	7.36157	7.19036	7.17671	7.21736	7.18426
AT4G19530		-0.20619	0.304126	0.0203017	0.965486	10.6702	10.6666	10.518	10.4184	10.6106	10.6737	10.7462	10.8186	10.9093	10.6808	10.4029	10.5539
AT3G07670		-0.0388056	0.970182	0.0200778	0.983728	6.83756	6.85866	6.68516	7.03245	6.85962	6.63244	6.7957	6.9634	6.70069	7.07023	6.49654	6.87222
AT3G05220	HIPP34	-0.187689	0.485844	0.0199512	0.969293	8.93603	9.23703	8.98181	9.1037	9.19111	9.20559	9.12986	9.20883	9.37404	9.08628	9.09683	9.25544
AT2G42190		-0.193374	0.651279	0.0199402	0.979192	7.62313	8.06938	7.55986	7.6939	7.76401	7.893	7.85091	7.96112	8.02552	7.77681	7.68889	7.82184
AT1G21160		-0.0663462	0.933396	0.0199275	0.980019	7.75741	8.44962	8.0952	8.03452	8.13999	8.29701	7.98154	8.3834	8.14114	8.24494	7.92505	8.224
AT2G26140	FTSH4	-0.0912256	0.840689	0.0199045	0.972596	8.54846	8.35761	8.37941	8.57454	8.39468	8.32648	8.50502	8.56606	8.49999	8.46753	8.29215	8.48219
AT1G61660	BHLH112	-0.0706238	0.903165	0.0198135	0.975089	8.14176	8.64229	8.51693	8.53082	8.56544	8.69369	8.61927	8.39504	8.5115	8.56551	8.61405	8.54986
AT1G15180	DTX13	0.106044	0.86692	0.0197085	0.980019	7.77954	7.94052	7.72035	7.77684	7.62107	7.72611	7.68321	7.39286	8.02552	7.58389	7.80861	7.66551
AT5G43160	QWRF9	-0.350714	0.818185	0.0196471	0.994551	4.04806	4.12933	4.47028	4.83325	4.57672	5.00588	4.24571	4.57482	4.68611	4.97497	4.74486	4.59726
AT4G36195		0.268964	0.597382	0.0195621	0.982645	7.14084	6.54077	7.01284	7.0892	6.96696	7.02888	6.68703	6.58418	6.77895	7.04234	6.97728	7.00297
AT4G24680	MOS1	-0.0364705	0.947588	0.0195315	0.970911	9.0655	9.4301	9.10326	9.28669	9.4256	9.30271	9.09078	9.28794	9.32923	9.38356	9.25742	9.32071
AT2G43830	NA	-0.425458	0.876237	0.0194729	0.997981	2.87667	3.88757	3.46788	3.3401	3.76673	4.25907	4.15536	3.79866	2.7864	4.07613	3.57712	3.71066
AT2G20840	SCAMP1	-0.460589	0.476829	0.0194188	0.990508	5.69097	5.51891	5.87032	5.75193	6.14238	5.59574	6.07335	6.34916	5.91963	6.14788	5.82194	5.47284
AT1G78800		0.339966	0.565387	0.0194182	0.986693	6.26198	6.33902	6.55184	6.40128	6.60807	6.75311	5.67851	6.33312	6.08278	6.50204	6.66111	6.55327
AT2G42680	MBF1A	-0.00211212	0.998799	0.0193895	0.988464	6.6218	6.77221	6.82013	6.0852	6.73498	6.75311	6.81058	6.50047	6.90645	6.64491	6.11818	6.76909
AT3G02160		0.220791	0.935147	0.0193635	0.996665	3.81081	4.12933	3.70962	3.94282	4.4128	4.55306	4.05898	3.23399	3.8224	4.85181	3.89826	3.91772
AT5G05610	AL1	-0.223772	0.676181	0.0192796	0.982472	6.87914	6.73612	7.00152	7.32008	7.05996	7.11021	6.85431	7.32148	7.05538	7.25171	7.01095	7.16408
AT3G30737.1	NA	-0.102445	0.971401	0.0191852	0.997343	4.187	3.74958	4.18024	3.3401	3.54708	4.79716	3.72387	4.40105	4.20909	4.21588	3.57712	4.09875
AT3G47590		0.103655	0.967868	0.0191408	0.99663	4.1192	4.51733	4.81872	4.23874	3.46575	4.68027	4.33073	4.05487	4.84007	4.28098	4.16077	4.01107
AT5G65960		0.1417	0.838932	0.0191223	0.983262	6.97814	6.956	7.14215	6.86923	7.03902	7.33953	6.76548	7.09289	6.75978	7.11556	7.15848	6.92115
AT3G03100		0.0740148	0.895943	0.0191022	0.976354	8.42053	8.20756	8.23707	8.41351	8.29224	8.18347	8.3659	8.05213	8.24819	8.37364	8.22678	8.23855
AT1G18485	PCMP-H8	0.19518	0.783657	0.0190655	0.987123	6.87914	6.80741	6.42202	6.55691	6.49987	6.39342	6.30111	6.72606	6.50735	6.64491	6.43171	6.2994
AT5G21040	FBX2	-0.27188	0.587285	0.0190366	0.984118	6.8995	6.9716	6.9197	6.75696	7.01063	7.07592	6.95148	7.16716	7.43959	7.18524	6.71659	6.84712
AT4G25570	ACYB-2	0.00680266	0.991752	0.0190108	0.973962	8.73271	8.75478	8.74783	8.69825	8.84214	8.93284	8.55004	8.89043	8.74387	8.70252	8.94542	8.76615
AT4G30020	SBT2.6	-0.0658232	0.938504	0.019008	0.982472	7.27929	7.79902	7.69247	7.8166	7.64436	7.67356	7.75418	7.39286	7.828	7.44875	7.66793	7.93337
AT2G07701		-0.0518993	0.968073	0.0189675	0.989347	6.35333	6.956	6.29797	6.68515	6.95211	6.31717	6.78067	6.78621	6.08278	6.65723	6.5123	6.82158
AT2G26760	CYCB1-4	0.202418	0.919567	0.0189023	0.996243	4.1192	4.67812	4.91838	4.78826	4.27635	4.25907	4.15536	4.57482	4.51374	4.21588	4.69048	4.40427
AT3G54710	CDT1B	-0.0251715	0.992301	0.0188699	0.996385	4.04806	4.01351	4.47028	4.17025	4.7239	4.17515	4.24571	4.51919	3.66644	4.07613	4.4498	4.59726
AT4G05160	4CLL7	-0.263444	0.63791	0.0187654	0.985997	6.88936	6.51969	6.61262	6.6604	6.41575	6.83742	6.8686	6.99433	6.97454	6.71727	6.75684	6.33594
AT1G30120	PDH-E1BETA	-0.00864399	0.990604	0.0187452	0.976078	7.99345	8.04008	8.08987	7.88229	8.02404	8.06023	7.99463	8.0716	8.08063	7.99625	7.91915	7.99751
AT2G04740		0.169163	0.88196	0.0187321	0.990987	5.69097	5.82406	5.96659	5.40977	5.71965	5.31122	5.50645	5.69423	5.81207	5.65309	5.48113	5.29864
AT3G49400		-0.14636	0.956112	0.0187252	0.997118	4.04806	3.59698	4.81872	4.17025	4.17764	4.08605	3.28659	5.03766	4.20909	4.21588	4.23864	3.91772
AT1G27390	TOM20-2	-0.505199	0.236942	0.0187103	0.988387	6.0778	6.13243	6.12101	6.29272	6.37178	6.03719	6.68703	6.36503	6.72066	6.32812	6.32866	6.01383
AT2G13560	NAD-ME1	0.152508	0.61769	0.0186999	0.971718	9.31315	9.20769	9.13986	9.18405	8.99671	9.25752	9.0093	8.97298	9.2352	9.06795	9.19287	9.12055
AT1G25490	PP2AA1	0.137255	0.713269	0.018666	0.974644	8.37037	8.40435	8.32597	8.27363	8.35288	8.42059	8.11338	8.34392	8.21338	8.26921	8.3148	8.40689
AT1G72540		0.683161	0.611057	0.0186424	0.99663	4.63827	4.12933	4.47028	4.30411	4.4128	4.08605	3.5923	4.20345	3.8224	3.92138	4.69048	4.09875
AT1G02080		0.0821591	0.769027	0.0186307	0.961023	10.201	10.3049	10.1308	10.2231	10.2222	10.1631	10.1321	10.1626	10.0916	10.1271	10.1744	10.2531
AT1G51720		0.00918013	0.991296	0.0186253	0.979834	7.92064	7.57219	7.55986	7.86072	7.88235	7.8189	7.5477	7.70479	7.828	7.78805	7.84018	7.88486
AT1G20960	BRR2A	-0.123819	0.622481	0.0186017	0.966232	10.5642	10.7436	10.5802	10.6739	10.7122	10.6052	10.9088	10.6394	10.6989	10.5986	10.633	10.7073
AT5G05980	FPGS1	0.0212887	0.985707	0.0185946	0.985544	6.57196	6.92428	6.85828	6.59659	6.95211	6.83742	6.91063	6.75042	6.59649	6.89415	6.52789	6.90907
AT2G27500		0.0614964	0.938727	0.0185654	0.981851	7.64137	7.39838	7.41382	7.27187	7.41444	7.36816	7.11621	7.43856	7.71311	7.29175	7.37221	7.3453
AT3G10130		-0.323477	0.495883	0.0185468	0.985859	7.01592	6.40945	6.71318	6.6604	6.75224	6.82371	7.19769	6.87753	7.11694	6.89415	6.57368	6.6866
AT3G44450	BIC2	0.312397	0.887299	0.0185121	0.996756	4.53798	3.88757	3.81683	4.36666	4.12563	3.78005	4.05898	3.70205	3.96313	4.28098	3.79895	4.18141
AT5G66040	STR16	0.225342	0.452617	0.018482	0.976619	8.45874	8.36354	8.59431	8.48574	8.54579	8.53863	8.14893	8.30333	8.30879	8.69358	8.48421	8.30458
AT3G14010	CID4	0.0483803	0.940048	0.0184368	0.977772	8.28787	8.69494	8.25148	8.44646	8.49032	8.46985	8.27764	8.29507	8.53424	8.49866	8.36774	8.48219
AT5G34853.1	NA	-0.151743	0.815551	0.0183571	0.983769	7.03444	6.92428	6.74067	7.14379	6.76929	7.08744	7.11621	7.07371	6.95782	6.83033	7.05466	7.0587
AT5G17660		-0.305557	0.792876	0.0183439	0.993719	5.84581	5.01575	4.59601	5.15012	5.38558	5.42459	5.83222	5.38753	5.38156	5.41281	5.15946	5.33521
AT3G53370	S1FA1	-0.107738	0.975346	0.0183416	0.998505	3.41806	3.59698	3.46788	3.76848	3.08496	4.17515	3.72387	3.59849	3.29251	4.21588	3.16339	3.46883
AT1G61180		-0.169726	0.7225	0.0183116	0.980019	7.70634	7.59252	7.5128	7.68165	7.5587	7.90608	7.62548	7.79539	7.89981	7.75978	7.80221	7.50627
AT5G12400		0.062866	0.918557	0.0183013	0.978323	8.55489	8.77715	8.47662	8.67372	8.76137	8.60828	8.58939	8.74646	8.20632	8.60736	8.72304	8.66924
AT2G07738		-0.0280808	0.988822	0.0182942	0.993287	5.22671	4.89001	5.56671	5.40977	5.2464	5.38778	5.77269	4.9137	5.04399	5.46977	5.38166	5.10048
AT3G02800	DSP3	0.873009	0.725357	0.0182054	0.998705	3.30055	3.74958	3.59381	2.52369	3.18998	3.88942	3.28659	2.7451	3.06154	3.44127	2.80232	3.46883
ATCG00280	PSBC	0.232923	0.652103	0.0182001	0.984499	18.2597	17.642	17.8113	18.0409	17.7189	17.8804	17.8724	17.5702	17.6258	18.0912	17.7502	17.7332
AT3G06420	ATG8H	0.223683	0.952448	0.0181381	0.998705	3.89431	2.74419	3.46788	3.76848	3.37955	3.6617	3.5923	3.59849	2.44613	4.00083	3.79895	2.58989
AT3G08780		-0.00158152	0.998845	0.0181147	0.989347	6.04164	6.54077	6.62742	6.47411	6.69093	6.08396	6.49777	6.44183	6.28404	6.38845	6.55858	6.35387
AT1G27840	ATCSA-1	-0.147904	0.894801	0.0180873	0.990508	5.78147	5.78926	5.84521	5.94876	5.75432	6.3558	6.19172	5.88236	5.69585	6.05787	5.79642	6.14319
AT5G63860	UVR8	0.161456	0.623223	0.0180633	0.974931	8.54846	8.39281	8.61674	8.35687	8.40289	8.35059	8.46796	8.27841	8.35424	8.38479	8.25984	8.41118
AT2G01050		-1.19852	0.0596326	0.0180472	0.9959	3.89431	4.59996	5.05604	4.53951	5.34066	4.79716	5.46943	5.94703	5.38156	4.40299	5.34693	4.91968
AT4G35860	RABB1B	0.134487	0.921746	0.0179651	0.992153	6.00454	5.28915	5.56671	5.96906	5.61036	5.88702	5.46943	5.66889	5.47855	6.13032	5.77044	5.40567
AT5G35730		0.03882	0.977608	0.0179525	0.990758	6.13041	5.64102	5.87032	6.26014	5.91615	5.71939	6.02314	5.41827	6.1432	6.05787	5.82194	6.01383
AT1G32120		-0.217527	0.613192	0.017938	0.981298	7.36227	7.91654	7.53652	7.63794	7.81416	7.63482	7.71518	7.9559	7.7717	7.65929	7.76322	7.62916
AT4G28260		0.0275962	0.964714	0.0179195	0.975785	8.28787	8.54135	8.42672	8.37979	8.36974	8.44319	8.37093	8.27001	8.53424	8.40319	8.36774	8.36329
AT1G10280		-0.33767	0.805507	0.0177636	0.995689	4.53798	4.12933	4.86941	4.59281	4.53745	4.90529	4.87456	4.82472	4.84007	4.46033	4.74486	4.76746
AT1G72750	TIM23-2	-0.316582	0.374038	0.0177362	0.982472	7.07973	7.03238	7.43921	7.21351	7.33077	7.28052	7.5741	7.56756	7.3527	7.31525	7.22694	7.23352
AT5G10410		0.528977	0.884373	0.0175394	0.99885	3.81081	3.59698	2.58939	3.67271	2.21436	3.39118	2.89817	3.48692	2.7864	3.19326	3.45195	2.81369
AT5G04470	SIM	-0.35112	0.743605	0.017468	0.993894	4.98151	5.01575	5.62688	5.55113	5.64772	5.5631	5.80276	5.6431	5.10603	4.97497	5.48113	6.07996
AT4G34450		0.0549967	0.884626	0.0174673	0.967477	9.57277	9.69268	9.77141	9.67439	9.68004	9.71484	9.67628	9.56703	9.63299	9.65931	9.65716	9.69942
AT5G04885		-0.141861	0.924165	0.0174672	0.992985	5.32026	4.89001	5.09916	5.67987	5.66604	5.49551	4.98361	5.44836	5.27757	5.22705	5.6039	5.92066
AT2G18790	PHYB	-0.217197	0.390597	0.0174474	0.974714	8.45531	8.45518	8.4807	8.71638	8.59682	8.60025	8.51867	8.70966	8.80125	8.64495	8.59567	8.62193
AT5G06660		-0.0210212	0.991752	0.0174212	0.994936	4.82007	5.28915	4.86941	4.59281	5.2464	4.7399	5.22483	4.8699	4.91129	4.71714	5.07708	4.8707
AT1G09060		0.0427914	0.942276	0.0173971	0.976968	8.43454	8.24014	8.33951	8.2979	8.3557	8.38368	8.23416	8.33186	8.3414	8.457	8.27378	8.23855
AT1G07530	SCL14	-0.117054	0.878445	0.0173251	0.985859	7.15783	6.9716	7.19279	7.00322	7.17956	7.16563	6.95148	7.55378	7.07102	7.26786	6.97728	7.03666
AT1G56460		0.102629	0.901882	0.0172283	0.986553	7.26367	7.27804	6.95533	7.02277	7.03198	7.34914	6.8253	7.18515	7.17598	7.33838	7.14842	6.80863
ATCG00840	RPL23-A	-0.0522481	0.893288	0.0171495	0.969026	12.8983	12.5815	12.6951	12.8188	12.7158	12.8459	12.8779	12.7294	12.7395	12.8939	12.7014	12.7283
AT3G54290		-0.0738873	0.938727	0.0170911	0.988258	6.48036	6.68024	6.90762	6.70949	6.52015	6.41187	6.88275	6.67607	6.74035	6.46048	6.67518	6.47351
AT5G61450		0.266605	0.831289	0.01699	0.994878	6.00454	5.71705	5.87032	5.75193	5.34066	5.49551	5.91716	4.46133	6.11331	5.60305	5.77044	5.10048
AT3G01790		-0.273793	0.639818	0.0169443	0.989347	6.6095	6.80741	6.67094	6.35575	6.85163	6.73857	7.0042	6.91033	6.95782	6.28115	6.98859	6.61405
ATCG01300	RPL23-A	-0.0534588	0.889431	0.0168988	0.969026	12.8961	12.5802	12.6947	12.8184	12.7149	12.8455	12.8782	12.729	12.7392	12.8934	12.7023	12.727
AT2G26210		0.253836	0.683711	0.0168546	0.988711	6.78384	6.85866	6.56728	6.87999	6.45842	7.08744	6.30111	6.67607	6.46063	6.81942	6.77001	6.80863
AT1G08730	XI-C	0.645639	0.841079	0.0168073	0.99885	3.41806	3.2327	3.46788	2.52369	3.37955	3.6617	2.36502	3.23399	3.29251	2.5149	3.89826	3.00739
AT3G05940		0.269476	0.830329	0.0168064	0.994644	5.40811	5.38549	5.0116	5.00037	5.31767	5.18818	5.46943	4.82472	4.68611	5.25972	4.74486	5.40567
AT3G24010	ING1	-0.217175	0.804538	0.0167258	0.990508	6.13041	5.56077	6.20235	6.29272	6.69093	6.01322	6.14553	6.14378	6.36238	6.44636	6.44819	6.16367
AT3G12690	AGC1-5	-0.0197373	0.988899	0.0167041	0.990508	6.04164	6.40945	6.16225	6.32458	6.25559	6.25721	5.99737	6.6374	5.81207	6.18237	6.43171	6.16367
AT2G02860	SUC3	-0.146562	0.884373	0.0166993	0.990525	6.55922	6.9716	6.07855	6.67283	6.48962	6.4834	6.5695	6.61103	6.9409	6.76356	6.70292	6.01383
AT2G30160		0.18771	0.852666	0.0166441	0.992153	6.26198	5.64102	5.79365	5.75193	5.90076	6.01322	5.83222	5.66889	5.81207	6.11255	5.63302	5.82105
AT3G14330	PCMP-H57	-0.0193808	0.983479	0.0166407	0.984879	7.36227	7.65183	7.19279	7.35906	7.26619	7.60306	7.24227	7.52583	7.48699	7.44875	7.52763	7.17421
AT5G64420		0.148342	0.675962	0.0166236	0.977929	8.43105	8.59774	8.41823	8.50672	8.46438	8.32161	8.40564	8.29092	8.30218	8.4745	8.29215	8.48219
AT5G49890	CLC-C	-0.132473	0.88196	0.0165613	0.989347	6.42528	6.51969	6.40494	6.45983	6.51005	6.73857	6.47927	6.68873	6.53016	6.61997	6.78306	6.18386
AT5G46430	RPL32B	-0.0226742	0.968094	0.0165481	0.974714	8.68954	8.77715	8.76467	8.71938	8.67354	8.73457	8.7715	8.72203	8.80593	8.69059	8.59197	8.7861
AT1G63940	MDAR5	0.0282075	0.970128	0.0165465	0.981649	7.75182	8.03266	7.871	7.82775	7.58782	7.52045	7.85091	7.96112	7.72304	7.647	7.66793	7.59187
AT5G17900		-0.145946	0.725348	0.0164891	0.979994	7.92064	8.09097	8.25148	8.09581	8.2351	8.12875	8.10736	8.20539	8.39208	8.16958	8.10733	8.14382
AT2G07771		0.00816751	0.991472	0.0163274	0.980019	7.97439	8.00259	8.00173	8.10501	7.98078	7.90608	8.13126	7.86399	7.95141	8.0486	7.83392	8.05892
AT2G20680	MAN2	0.0735548	0.962608	0.0163137	0.993719	5.51749	5.67954	5.53566	5.70429	5.11919	5.59574	5.80276	5.29118	5.38156	5.08843	5.57417	5.68602
AT4G03100	ROPGAP2	0.064985	0.971401	0.016235	0.996063	4.86215	6.04664	5.14102	5.34911	4.91986	4.95646	5.57776	5.35612	5.04399	4.71714	5.34693	5.10048
AT5G13570	DCP2	-0.0336883	0.97684	0.0162224	0.990508	6.11308	6.13243	6.22199	6.20985	6.24344	6.3558	5.99737	6.47145	5.98712	6.32812	6.27423	6.14319
AT5G22010	RFC1	-0.284356	0.494411	0.0162222	0.985859	7.07079	7.52009	7.37048	7.19639	7.56359	7.25008	7.38825	7.72951	7.65204	7.24357	7.31045	7.45735
AT4G36550	PUB5	0.307633	0.611233	0.0162166	0.990453	6.5971	6.85866	6.58255	6.43085	6.73498	6.63244	6.40279	6.66329	5.91963	6.34344	6.796	6.61405
AT1G64625	BHLH157	-0.421678	0.733463	0.0161211	0.996575	4.37314	5.07473	4.53451	4.17025	4.95007	4.61806	4.69379	5.22317	5.10603	4.66931	4.57515	4.59726
AT2G24020	STIC2	-0.200494	0.638714	0.0160909	0.983262	7.97918	7.57219	7.71343	7.74188	7.59262	7.92547	8.02684	7.91337	7.97654	7.82672	7.82763	7.53012
AT5G37380		-0.254679	0.591891	0.0160155	0.987308	7.18296	7.91654	7.5128	7.6693	7.55379	7.595	7.47486	7.82437	8.0651	7.59033	7.57343	7.6069
AT3G16350		0.136685	0.906638	0.0159806	0.992296	5.75937	5.92368	5.74017	6.0852	5.86947	5.65889	5.46943	5.96795	5.47855	5.96186	5.79642	5.84661
AT4G24805		-0.196708	0.797069	0.0159787	0.990289	6.18116	6.10439	6.4389	6.68515	6.45842	6.41187	6.36298	6.34916	6.61794	6.4177	6.77001	6.2994
AT3G55320	ABCB20	0.153672	0.769027	0.0159481	0.983728	7.57333	7.52009	7.78779	7.32008	7.69877	7.62694	7.50261	7.45348	7.4986	7.55128	7.39789	7.67267
AT3G01560		-0.215847	0.523311	0.0158995	0.980098	8.02157	8.37532	8.15772	8.30989	8.39468	8.4917	8.4251	8.48126	8.26188	8.17387	8.51583	8.44503
AT3G22180	PAT20	-0.124373	0.932173	0.0158992	0.994347	5.09173	5.33812	5.71267	5.55113	5.45044	5.18818	5.6457	5.44836	5.43087	5.12436	5.74398	5.26113
AT4G03110	BRN1	-0.0720116	0.909145	0.0158928	0.982201	8.06726	8.04008	8.14749	7.93999	8.19781	7.97594	7.96169	8.05213	8.44104	8.02504	7.94261	8.12306
AT5G15750		-0.0595978	0.973745	0.0158296	0.996385	5.19414	5.75361	4.86941	4.87688	4.53745	4.7399	4.81679	5.59009	5.52471	4.8083	4.79727	4.47151
AT1G25350	OVA9	0.107087	0.792427	0.015806	0.979192	8.64805	8.82947	8.53667	8.54103	8.5158	8.35536	8.55446	8.52075	8.62708	8.38849	8.52751	8.46579
AT5G38070		1.35911	0.346907	0.0157615	0.998705	3.52672	4.59996	3.91662	4.02268	3.18998	3.53277	3.10541	3.08869	3.29251	3.92138	3.31487	3.46883
AT4G25880	APUM6	0.1974	0.624629	0.0157163	0.982718	7.87512	7.94052	8.05197	7.85528	7.68536	7.83949	7.90042	7.82437	7.51012	7.88023	7.82763	7.5994
AT1G76490	HMG1	0.109547	0.665258	0.0156957	0.969277	10.953	10.8317	10.8437	11.0459	10.9077	10.8129	10.7452	10.8157	10.7423	11.0109	10.8353	10.8774
AT5G56380		-0.066286	0.966594	0.0156883	0.994284	5.19414	5.33812	5.62688	5.28578	5.31767	5.49551	5.57776	5.35612	5.43087	5.25972	5.11886	5.62826
AT2G37340	RS2Z33	0.173699	0.575664	0.0156333	0.978927	8.61458	8.81224	8.70312	8.7402	8.73123	8.70869	8.33021	8.69718	8.54547	8.66032	8.75982	8.71504
AT2G18860		0.0322576	0.978637	0.0156294	0.991647	6.0778	6.36288	6.20235	5.75193	5.99073	6.21581	6.09781	6.16206	6.28404	6.07632	5.79642	6.03621
AT5G65780	ATBCAT-5	0.238618	0.744082	0.015623	0.990525	7.13227	6.31475	6.82013	6.54343	6.48962	7.07592	6.47927	6.62428	6.63908	6.88371	6.49654	6.6866
AT5G64270		0.0124776	0.982788	0.015561	0.977001	9.03823	9.14025	9.04657	9.18405	8.98581	8.91355	9.14754	8.94423	9.09309	9.00431	9.07312	8.97463
AT1G19835	FPP4	-0.0921633	0.829272	0.0155201	0.9796	9.10984	9.05859	8.71356	8.88878	8.82797	8.93284	8.97669	9.1228	9.08156	8.79736	8.84007	8.96007
AT5G39080		0.0764005	0.89367	0.0154301	0.980569	8.62073	8.50964	8.43516	8.55116	8.5158	8.79907	8.44907	8.31563	8.58957	8.70845	8.71625	8.36771
AT3G05160		0.26277	0.521754	0.0154195	0.985859	7.78502	7.27804	7.53652	7.47005	7.30177	7.34914	7.16334	7.29688	7.45159	7.37611	7.42312	7.27175
AT2G17700	STY8 AT2G17700	0.241205	0.718474	0.0153805	0.990508	6.69349	6.71774	6.31636	6.54343	6.78614	6.58445	5.99737	6.55681	6.43669	6.59458	6.52789	6.76909
AT2G29970	SMXL7	0.161975	0.692792	0.0153447	0.981298	7.95507	8.09809	7.95555	8.00534	8.10349	7.98213	7.90736	7.92412	7.65204	7.97673	7.91915	8.15409
AT5G16715	EMB2247	-0.0253656	0.96666	0.015321	0.979198	9.21304	9.23056	8.96734	9.13099	9.19269	9.09576	8.99959	9.23064	9.25587	9.23129	8.95698	9.17451
AT5G27700	RPS21C	0.137668	0.839248	0.0152485	0.989051	8.094	7.3751	7.71343	7.51906	7.51388	7.46852	7.69127	7.72951	7.45159	7.78244	7.26465	7.3453
AT2G05170	VPS11	0.0834338	0.875707	0.0152149	0.980098	7.9355	7.90032	7.98458	7.92448	7.95865	7.93825	7.91426	7.76582	7.90854	7.92674	7.9714	7.87868
AT5G09850	MED26C	-0.0316922	0.966089	0.0151839	0.982529	7.88025	8.27828	8.15261	8.35301	8.24732	8.25163	7.95501	8.36774	8.02552	8.24901	8.2363	8.3229
AT1G77000	SKP2B	-0.18793	0.934973	0.015177	0.997415	4.04806	3.88757	4.2584	4.64421	4.36874	4.17515	4.48708	3.59849	4.51374	4.28098	4.38279	4.53575
AT2G17980	SLY1	0.368367	0.336962	0.0151108	0.988504	7.2558	7.29054	7.5904	7.03245	7.2959	7.16563	6.97808	6.85524	7.26024	7.12445	7.38082	6.93312
AT5G46240	KAT1	-0.229467	0.738167	0.0150537	0.990508	6.41117	6.43218	6.16225	6.5161	6.3032	6.10679	6.47927	6.55681	6.63908	6.46048	6.07638	6.35387
AT3G07560	PEX13	-0.0453345	0.934232	0.0149872	0.979826	8.64805	8.66646	8.51295	8.65505	8.60634	8.67472	8.70537	8.52075	8.74387	8.74063	8.52362	8.61078
AT4G02850		0.231254	0.828571	0.0149618	0.994936	6.11308	6.04664	6.05684	5.43917	5.31767	5.49551	6.36298	5.69423	5.27757	5.01379	5.82194	5.26113
AT2G18760	CHR8	-0.0830579	0.938758	0.0149377	0.991374	6.26198	6.10439	6.18244	6.15774	6.06164	6.17318	6.02314	6.2839	6.48418	6.02023	6.17869	6.14319
AT5G57240	ORP4C	-0.252836	0.928579	0.0149019	0.998705	3.62776	4.23654	3.1773	4.09835	3.37955	3.39118	3.84443	3.88922	3.96313	3.55092	3.79895	3.59481
AT4G01560	MEE49	-0.173567	0.826349	0.0148634	0.990528	6.29307	6.26497	6.55184	6.60958	6.3032	6.23666	6.62105	6.55681	6.43669	6.07632	6.54331	6.48982
AT5G14100	ABCI11	-0.133074	0.939217	0.0148502	0.99663	4.94281	5.38549	4.53451	5.00037	4.49709	4.95646	5.35231	4.9137	4.97917	4.85181	4.89669	4.65625
AT3G63210	MARD1	0.319071	0.40149	0.0148287	0.987123	7.77404	7.30293	7.57521	7.59287	7.81826	7.65044	7.18633	7.12119	7.48699	7.77116	7.78285	7.45735
AT5G23670	LCB2A	0.12584	0.805503	0.0148194	0.983262	7.63531	7.65183	7.48869	7.63159	7.57333	7.64265	7.36828	7.5045	7.53288	7.59674	7.64667	7.55359
AT5G17010		0.354062	0.586792	0.0148176	0.992472	6.66999	5.98647	6.37016	6.00882	6.41575	6.25721	6.23648	5.94703	5.95377	6.44636	6.21767	5.968
AT3G16170	AAE13	-0.233674	0.842915	0.0147944	0.994595	5.22671	4.95425	5.09916	5.28578	5.49211	5.5631	5.39242	5.47784	4.97917	5.29167	5.66157	5.33521
AT4G27470	RMA3	0.457438	0.262667	0.0147792	0.990508	6.6461	6.6022	6.59766	6.48824	6.47929	6.56809	6.16881	6.10652	6.28404	6.54243	6.2926	6.62886
AT4G34150		-0.439507	0.00504068	0.0147663	0.979834	9.53912	9.53359	9.64618	9.74819	9.69907	9.5053	10.2432	9.87468	9.886	9.56769	9.57887	9.77123
AT2G34730	WAP	0.274942	0.503382	0.0147578	0.986553	7.11497	7.18741	7.15243	7.21351	7.12763	7.16563	6.95148	6.73829	6.97454	7.16813	7.17837	7.11235
AT5G49280		0.00635052	0.996984	0.0147281	0.996385	5.19414	5.98647	5.895	5.37976	5.47143	5.09991	6.19172	5.74361	4.84007	5.05159	5.23739	5.62826
AT1G59540	KIN7N	-0.228241	0.886239	0.0147062	0.996756	4.82007	5.60146	4.91838	4.42661	4.68849	5.18818	4.98361	5.32401	5.65493	4.14769	5.23739	4.76746
AT1G10930	RECQL4A	0.054028	0.952809	0.0146948	0.989535	7.27929	7.31521	7.26083	6.86923	7.21733	6.58445	7.33779	7.11182	7.24653	6.75213	6.89551	7.09113
AT1G28250		0.52749	0.648519	0.0146623	0.99663	5.05592	4.33633	4.71166	5.03929	4.65219	5.05366	4.24571	4.13107	4.6025	4.93507	5.03405	4.71293
AT5G26850		-0.290216	0.416379	0.014617	0.985522	7.44075	7.44383	7.62031	8.02	7.67182	7.70382	7.92114	7.56069	7.88219	7.75978	7.91323	7.69394
AT1G68520	COL6	-0.15086	0.701283	0.0146135	0.982201	10.6893	11.1862	10.6679	10.8491	11.1442	11.0821	10.8068	11.1561	11.0638	11.1295	10.8906	11.0182
AT5G05590	PAI2	-0.1227	0.91885	0.0146002	0.993287	5.90739	5.89123	5.81966	6.0283	5.8852	5.93883	5.43144	5.94703	6.46063	5.92159	5.87167	6.01383
AT3G49910	RPL26A	0.086742	0.811184	0.0144765	0.977772	9.32636	9.54927	9.57923	9.37681	9.28449	9.32478	9.41181	9.38644	9.40213	9.20007	9.41874	9.31843
AT4G20690		-0.372875	0.79846	0.0144241	0.997118	4.77672	4.33633	4.47028	4.96037	4.75847	4.41354	4.69379	5.18793	4.6025	4.21588	4.4498	5.29864
AT1G18360		0.152131	0.849109	0.0143413	0.990508	7.07973	6.77221	6.56728	6.86923	6.82742	6.75311	6.36298	6.82114	6.81654	7.07941	6.70292	6.56871
AT3G33002	NA	0.226597	0.700617	0.0142768	0.990508	11.0137	10.416	10.4737	10.8103	10.4261	10.6708	10.5835	10.4338	10.2716	10.8785	10.5591	10.4102
AT4G32410	CESA1	0.119866	0.523311	0.0142638	0.968951	11.1053	10.9614	10.9941	10.949	10.9169	10.911	10.9054	10.8806	10.9255	10.9751	10.8701	10.8858
AT2G06925	PLA2-ALPHA	0.124372	0.963409	0.0141766	0.998522	4.187	4.75227	4.33254	5.07719	4.61495	4.41354	3.28659	4.13107	5.10603	3.74801	4.79727	5.26113
AT2G28290	SYD	-0.0623588	0.837699	0.0140957	0.970911	10.6051	10.7639	10.6353	10.6939	10.7556	10.7418	10.7568	10.721	10.7115	10.7869	10.6048	10.7511
AT3G57000		0.214217	0.816464	0.01409	0.993894	6.29307	6.15993	6.35245	6.10368	6.18111	5.59574	6.38302	5.86014	5.91963	5.65309	5.87167	6.35387
AT3G04490		-0.0319506	0.971166	0.0139417	0.988464	7.05273	7.40987	7.22235	7.45574	7.3926	7.4773	7.33779	7.07371	7.36544	7.42734	7.63231	7.18426
AT5G65850		0.328266	0.90396	0.0139149	0.998705	3.52672	3.4263	3.91662	4.17025	3.89654	3.53277	3.44753	3.36599	3.49156	3.65283	4.16077	3.8179
AT2G05250		0.0963692	0.875707	0.0138653	0.985802	7.617	7.71808	7.71343	7.86072	7.63973	7.76968	7.78464	7.55378	7.37806	7.79364	7.82132	7.5994
AT5G46030		-0.109258	0.906339	0.0138	0.992068	6.41117	6.36288	6.58255	6.50224	6.40488	6.21581	6.83988	6.34916	6.46063	6.34344	6.2926	6.47351
ATCG01040	CCSA	0.0811473	0.88196	0.0137896	0.983546	11.6293	11.084	11.2147	11.5448	11.4556	11.4246	11.3164	11.2391	11.1882	11.7444	11.269	11.3236
AT2G37160		-0.219555	0.765482	0.0137492	0.992506	6.65809	7.22695	6.75422	6.9834	6.82742	6.75311	6.4223	7.36946	7.32688	6.83033	6.78306	6.92115
AT4G18260		0.185278	0.897224	0.0136444	0.996243	5.69097	5.47579	4.76618	5.31779	5.8852	5.59574	5.13312	4.82472	5.61281	5.77109	5.51281	5.53703
AT3G16830	TPR2	-0.111038	0.803518	0.0136004	0.982943	8.49597	8.23368	8.3031	8.45368	8.41378	8.17269	8.47731	8.56606	8.32192	8.38479	8.32822	8.31377
AT4G02150	IMPA3	-0.186694	0.821506	0.0135602	0.993009	6.16444	6.23942	6.4389	5.96906	5.8048	6.39342	6.34265	6.6374	6.36238	5.98158	5.98896	6.16367
AT1G30620	MUR4	-0.101923	0.961907	0.0134774	0.997478	4.63827	5.01575	4.40305	4.64421	5.00868	4.17515	4.33073	4.99751	4.91129	4.34328	4.84783	4.76746
AT3G10520	AHB2	0.169725	0.866473	0.013448	0.993571	6.48036	5.60146	6.31636	6.12193	6.71752	6.41187	6.07335	5.83757	6.22934	6.47447	6.32866	6.48982
AT2G10600.1	NA	0.308814	0.835985	0.0134072	0.997415	4.187	5.56077	5.36951	5.07719	4.97967	4.85224	5.22483	4.57482	4.68611	4.97497	4.51384	5.29864
AT2G07726	NA	0.256496	0.488277	0.013386	0.987867	9.21101	8.74573	8.83331	9.11968	8.74422	8.93603	8.79787	8.55918	8.72423	9.15952	8.96273	8.59579
AT1G78955	CAMS1	-0.491344	0.844849	0.013361	0.998908	3.30055	3.74958	3.32989	3.67271	3.18998	3.53277	2.89817	4.27237	3.8224	3.32259	3.31487	3.71066
AT2G34680	AIR9	0.0877612	0.811184	0.0132698	0.979834	9.27081	9.4882	9.33735	9.31868	9.31819	9.37031	9.39216	9.29623	9.11965	9.24767	9.38275	9.33433
AT2G34410	RWA3	0.466872	0.529353	0.0132684	0.995689	5.98563	5.75361	5.98969	5.84274	5.97611	5.71939	6.04846	5.44836	4.51374	5.81572	5.94318	5.76855
AT5G04850	VPS60.2	0.312421	0.757323	0.0132136	0.99626	5.54358	5.67954	5.22128	5.28578	5.22184	5.35001	5.50645	5.11475	4.91129	5.08843	5.31133	5.40567
AT1G72390	PHL	-0.0617688	0.90798	0.0132072	0.982402	8.36307	8.53086	8.34848	8.4209	8.45651	8.59219	8.44907	8.50652	8.45898	8.40319	8.6322	8.38089
AT4G03010		-1.4286	0.0777638	0.0131665	0.998612	3.52672	4.23654	3.32989	4.17025	4.01563	4.25907	5.03519	4.99751	4.31795	4.28098	3.6923	4.33374
AT1G52410	TSA1	-0.277832	0.617111	0.0131113	0.992296	7.21579	8.0177	7.79437	7.72407	7.31924	7.04078	8.02045	7.87511	8.03352	7.27587	7.69581	7.10178
AT5G40760	G6PD6	0.270969	0.687818	0.013048	0.993287	6.3385	6.26497	6.88316	6.17532	6.1554	6.12926	6.4223	6.19793	6.17249	6.19931	6.01132	6.20377
AT4G37280	MRG1	-0.0763831	0.947588	0.0129463	0.993355	6.55922	5.89123	6.09994	6.50224	6.3032	6.80986	6.47927	6.23294	6.17249	6.69355	6.58862	6.2619
AT5G12290	DGS1	-0.0645338	0.96258	0.0129352	0.994595	5.66742	5.78926	5.74017	5.72831	5.96135	5.5631	5.50645	5.90424	5.91963	5.74825	5.84702	5.68602
AT5G61040		-0.138371	0.859824	0.012864	0.992296	6.48036	6.43218	6.53624	6.54343	6.27959	6.33661	6.67081	6.45672	6.74035	6.3586	6.34635	6.42345
ATMG00640	ORF25	-0.132471	0.783563	0.0128508	0.98673	7.90563	8.0177	8.08451	8.18529	8.31854	7.84629	8.25062	8.14694	7.97654	8.13917	8.17326	8.06437
AT5G18380	RPS16C	0.0947511	0.841945	0.0128173	0.984392	8.75801	9.09467	8.98469	8.6891	8.85817	8.62814	8.83836	8.96259	8.73899	8.52241	8.86177	8.75944
AT4G31810		0.054519	0.978899	0.0127717	0.997837	5.05592	4.23654	5.22128	4.48416	4.95007	5.35001	4.87456	4.57482	5.1655	4.46033	4.94394	5.33521
AT2G07799	NA	0.309973	0.813007	0.0126758	0.996756	4.77672	4.95425	5.22128	5.18525	5.2464	4.79716	4.81679	4.46133	4.91129	4.97497	5.44873	4.76746
AT2G45630		-0.497812	0.683671	0.0126099	0.997708	4.1192	4.75227	4.33254	5.03929	4.88899	4.79716	5.31105	4.46133	4.51374	4.93507	4.51384	5.18304
AT3G23750	TMK4	-0.31076	0.0524071	0.0125285	0.980019	8.99632	8.88819	8.97604	8.95134	9.0236	8.95188	9.34185	9.2263	9.22475	8.85462	9.02173	9.01745
AT4G13840	CER26	0.219176	0.431548	0.0124501	0.983728	9.12072	8.75478	8.8365	8.74315	8.87204	8.82684	8.61927	8.6909	8.79656	8.91484	8.78923	8.69408
AT1G31500		-0.634219	0.350606	0.0124352	0.996661	5.25857	4.82278	5.22128	5.49624	4.8252	5.14472	5.80276	5.81465	5.43087	5.38347	5.11886	4.91968
AT4G32140		0.489524	0.527001	0.0123764	0.996385	5.94704	5.28915	5.79365	6.00882	5.42914	5.38778	5.46943	4.9137	5.43087	5.49743	5.54382	5.82105
AT2G36810	SGR6	0.087777	0.898694	0.0123573	0.989778	8.12889	8.24014	7.74092	7.78831	8.18833	7.96973	8.0076	7.72337	8.14853	8.02504	7.89531	8.02575
AT1G68370	ATJ15	0.149993	0.805661	0.0123418	0.990508	7.26367	7.40987	7.48056	7.28812	7.33077	7.52045	6.93799	7.33765	7.40299	7.5179	7.43144	7.11235
AT4G24560	UBP16	-0.0340539	0.965803	0.0123386	0.98927	7.617	7.56192	7.72035	7.77684	7.62576	7.63482	7.45606	7.77772	7.75243	7.83758	7.65379	7.48202
AT3G24100		-0.0887456	0.904829	0.0122854	0.990508	7.5922	7.06184	7.53652	7.60589	7.40901	7.33953	7.39814	7.54685	7.59909	7.26786	7.42312	7.62916
AT5G66410	PLP3B	0.0384989	0.978985	0.012264	0.996385	5.75937	5.78926	5.71267	5.60401	5.45044	5.27136	5.54254	6.06827	5.38156	5.15941	5.34693	5.76855
AT3G58660		-0.236828	0.696478	0.012263	0.992882	6.52033	7.01742	6.99011	6.70949	6.85163	6.98026	7.34803	6.80959	7.03957	6.61997	6.87127	7.00297
AT2G07693.1	NA	-0.033958	0.977382	0.012242	0.994278	6.18116	6.21341	5.98969	5.98908	6.3829	6.08396	6.09781	6.38072	5.91963	6.21606	6.07638	6.18386
AT5G57870	EIF(ISO)4G1	-0.0949413	0.811704	0.0121586	0.982472	8.71273	8.86749	8.83011	8.74903	8.93194	8.92001	8.81641	8.98072	8.87882	8.76074	8.83381	8.97463
AT5G43920	WDS	0.139006	0.869742	0.0119702	0.992985	6.69349	6.56154	6.40494	6.5161	6.51005	6.50074	6.73461	6.2839	6.2012	6.44636	6.63255	6.40636
AT3G26410	TRM11	1.02987	0.326344	0.0119375	0.998705	4.4851	4.33633	4.59601	3.85828	4.27635	4.25907	3.44753	3.79866	3.8224	4.14769	3.99118	4.25958
AT2G39870		-0.0720698	0.911648	0.0119223	0.989071	8.28013	8.30316	8.14234	8.36837	8.48259	8.00053	8.43473	8.14235	8.36061	8.14356	8.26914	8.45752
AT3G13920	EIF4A1	-0.042768	0.904971	0.0118884	0.976968	10.0578	10.1264	10.0397	9.9734	10.055	10.0019	10.0901	10.1176	10.1425	9.93563	10.0189	10.044
AT2G21190		-0.140282	0.861418	0.0118613	0.992985	7.01592	6.26497	6.84568	6.89067	6.87545	6.58445	6.65441	6.9634	7.05538	6.7406	6.84661	6.76909
AT5G28540	MED37A	-0.0351604	0.938504	0.0118604	0.980019	9.6737	9.72526	9.77474	9.57525	9.4148	9.58062	9.75337	9.71518	9.81348	9.44877	9.6085	9.47204
AT5G48655		-0.12178	0.941756	0.0117881	0.997118	5.88716	4.59996	5.53566	5.70429	5.53262	5.46048	5.39242	5.47784	5.84882	5.46977	4.94394	6.05825
AT3G05545		0.249936	0.297496	0.0117629	0.983769	8.45531	8.30316	8.48477	8.36071	8.33581	8.32648	8.20067	8.16518	8.15588	8.32044	8.35469	8.31377
AT4G10570	UBP10	0.0662179	0.942276	0.0117402	0.992153	6.71661	6.89184	7.15243	6.89067	6.85962	7.00477	6.65441	6.9318	6.99108	6.98487	6.77001	6.945
AT4G13885		-0.0121458	0.996984	0.0117386	0.999	3.62776	3.2327	4.00995	3.94282	3.95731	3.53277	3.44753	4.27237	2.7864	3.55092	4.07846	3.8179
AT1G47670	AATL1	0.0266572	0.990568	0.0117315	0.997837	5.22671	5.75361	4.91838	5.15012	5.3633	4.85224	5.46943	5.53506	4.68611	4.71714	5.63302	4.91968
AT4G38490		0.72398	0.476442	0.0117182	0.998584	5.73693	5.01575	4.96574	5.37976	4.8252	4.7399	4.24571	4.95622	4.68611	5.67748	4.57515	4.33374
AT1G11800		0.0285585	0.990604	0.0117022	0.998428	4.86215	4.42967	5.14102	4.59281	4.45556	4.90529	4.33073	5.11475	4.91129	4.5686	4.57515	4.76746
AT5G18580	TON2	-0.0505318	0.950134	0.01169	0.990508	7.36959	7.2399	7.38797	7.25544	7.11434	7.42376	7.13997	7.47557	7.52154	7.16813	7.2923	7.29049
AT2G22540	SVP	0.0833246	0.859613	0.0116412	0.984977	8.62379	8.98747	8.6749	8.73724	8.82186	8.87085	8.6108	8.79996	8.61112	8.88374	8.77623	8.72885
AT5G42870	PAH2	0.314076	0.417623	0.0116155	0.990508	7.53482	7.36332	7.38797	7.44853	7.41444	7.70382	6.97808	7.12119	7.28726	7.60947	7.65379	7.2238
AT2G33680		0.838817	0.608052	0.0115713	0.998721	3.81081	4.51733	4.00995	3.85828	3.54708	4.55306	2.89817	3.70205	3.8224	3.74801	3.6923	4.47151
AT4G30920	LAP2	0.0775028	0.849109	0.0114634	0.982943	9.01975	9.04021	9.09796	9.00147	8.88187	8.98614	9.07238	9.02882	8.79656	8.89157	8.91906	9.02026
AT5G37890		0.412982	0.776071	0.0114592	0.998584	4.82007	4.67812	4.76618	5.00037	4.17764	5.00588	4.24571	4.40105	4.6025	4.00083	5.11886	4.91968
AT1G69060		-0.0736371	0.936828	0.0114429	0.992506	6.78384	6.6022	7.06813	6.93262	7.14732	7.02888	6.78067	6.87753	7.07102	7.26786	6.95438	6.82158
AT4G20400	JMJ14	0.0949309	0.88196	0.0114341	0.990208	7.63531	7.97963	7.97882	7.8166	8.02404	7.71872	7.63387	7.74172	7.94294	7.97181	7.82132	7.75594
ATMG01270	RPS7	-0.436078	0.495883	0.0113083	0.996243	5.75937	5.85804	6.16225	6.47411	6.33789	5.5631	6.32203	6.26711	6.46063	6.47447	6.1588	5.82105
AT2G32080	PURA1	0.0790974	0.90798	0.0112802	0.990508	8.57084	7.92458	8.3031	8.22803	8.47221	8.25163	8.37594	8.12382	8.15588	8.4918	8.24576	8.17945
AT4G03390	SRF3	-0.18406	0.565387	0.0112423	0.987241	8.74401	8.42149	8.61303	8.54103	8.44329	8.56771	8.82009	8.82024	8.7143	8.37364	8.4313	8.69408
AT1G10290	DRP2A	-0.0655882	0.89815	0.0112206	0.985859	8.80192	9.16081	8.90796	8.94366	8.98216	9.02561	9.10594	8.91758	9.04639	8.80014	9.07577	9.03144
AT5G62170		-0.137392	0.911648	0.0111993	0.996388	5.46383	5.56077	5.91926	5.49624	5.93137	5.49551	5.77269	5.61684	5.98712	5.52457	5.82194	5.62826
AT3G43020.1	NA	0.0991049	0.984402	0.011127	0.999964	3.03222	2.74419	3.1773	2.72809	3.28788	3.53277	2.89817	2.9271	3.06154	3.74801	2.58105	3.00739
AT1G12250	TL20.3	0.129261	0.865719	0.0111044	0.992985	7.50856	7.26544	6.87077	7.21351	6.9066	7.35868	7.29612	7.05427	6.97454	7.30746	7.02201	7.10178
AT3G54480	SKIP5	0.31972	0.575247	0.0110904	0.994551	6.81631	6.69911	6.47208	6.15774	6.6269	6.44808	6.60407	6.08752	6.38758	6.38845	6.41504	6.45701
AT3G02200		0.110478	0.878064	0.0110877	0.992153	7.08862	7.54116	7.37925	7.42667	7.121	7.34914	7.1517	7.27185	7.26024	7.12445	7.48833	7.23352
AT2G40600		0.413365	0.552039	0.0110533	0.996476	6.55922	5.92368	6.18244	6.27652	6.00519	5.42459	5.57776	5.92579	6.08278	5.85901	6.1588	5.79504
AT1G30475		-1.62442	0.731402	0.0110318	1	2.27385	2	2.81305	2.52369	2	3.05793	2	3.97442	2	2.5149	2.80232	2.32489
AT4G39770	TPPH	-0.0798525	0.956112	0.0110066	0.996756	6.21403	5.67954	5.71267	6.00882	5.45044	5.62766	6.09781	6.18011	5.52471	6.00103	5.19895	5.76855
AT2G27720		-0.0786898	0.897786	0.0108941	0.990298	8.59288	9.16421	8.83011	8.67681	8.75496	8.57182	8.69739	9.12978	8.98993	8.54909	8.69569	8.73571
AT5G19960		0.160603	0.879892	0.0108457	0.996385	6.05983	5.98647	6.27935	5.62974	5.96135	6.08396	5.57776	6.23294	5.98712	6.07632	5.84702	5.71406
AT4G23950		-0.911807	0.290806	0.0108329	0.998705	4.04806	4.12933	4.59601	4.59281	4.49709	4.41354	5.43144	5.11475	4.31795	4.61983	4.69048	4.09875
AT3G53220		-0.079975	0.988899	0.0108045	0.999986	2	3.59698	3.1773	2.52369	3.08496	2.85715	3.44753	3.08869	2.44613	2.71664	2.58105	3.17814
AT1G15800		-0.653394	0.606958	0.0107407	0.998705	3.81081	4.42967	4.2584	4.96037	4.12563	4.25907	5.13312	4.33814	4.51374	4.40299	4.84783	4.09875
AT4G32420	CYP95	-0.183898	0.645064	0.0106804	0.990231	8.22071	8.58765	8.132	8.30591	8.58724	8.32161	8.36085	8.51365	8.62178	8.53581	8.30578	8.35886
AT2G46550		0.0120039	0.987622	0.0105859	0.989347	8.42755	8.11926	8.27986	8.18962	8.23816	8.33617	8.08306	8.35588	8.37328	8.2244	8.35469	8.14382
AT1G05150		0.221569	0.698744	0.0105725	0.993287	6.99715	7.44383	7.37925	7.27187	7.15383	7.33953	7.04251	7.28024	6.77895	6.93518	7.4397	7.31816
AT5G61270	BHLH72	-0.00448828	0.993731	0.0105615	0.989347	8.87824	8.57238	8.46018	8.6891	8.75923	8.7564	8.72514	8.77939	8.42287	8.68459	8.64298	8.84116
AT3G01920		0.19828	0.863493	0.0105612	0.996756	6.05983	6.40945	5.40431	6.0852	5.57201	6.06076	5.31105	6.14378	5.84882	5.96186	5.8959	5.84661
AT1G16930		0.218838	0.950495	0.0105549	0.999964	3.41806	3.2327	3.81683	2.90709	3.18998	3.53277	3.5923	3.23399	3.29251	3.65283	2.58105	3.17814
AT1G70480		0.127291	0.874961	0.010424	0.993571	6.50713	6.68024	6.62742	6.67283	6.67292	6.8778	6.34265	6.44183	6.65991	6.76356	6.63255	6.78239
AT5G37400		0.978711	0.528883	0.0103686	0.999314	4.25175	4.23654	4.0976	3.57013	3.89654	3.23416	2.65609	3.97442	3.49156	3.65283	3.99118	3.00739
AT1G05850	CTL1	0.126633	0.577218	0.0103067	0.980447	11.0363	10.7481	10.8928	10.8054	10.721	10.7787	10.7701	10.8258	10.7189	10.8036	10.7042	10.7637
AT5G49830	EXO84B	0.101792	0.865719	0.0102581	0.990525	7.68305	7.64211	7.56756	7.8166	7.59262	7.51192	7.6505	7.47557	7.46348	7.79364	7.57343	7.52222
AT3G61690		0.0111893	0.988822	0.0102395	0.99009	8.46217	8.76824	8.39679	8.47158	8.69154	8.3458	8.39086	8.57632	8.62708	8.42495	8.54677	8.54597
AT4G36160	ANAC076	-0.175494	0.964279	0.0101925	0.999964	2.27385	3.74958	3.91662	3.76848	3.18998	2.85715	3.72387	3.08869	3.8224	3.32259	3.57712	3.00739
AT5G22290	NAC089	0.222433	0.814072	0.0101512	0.99663	5.98563	6.13243	5.98969	5.43917	6.11596	6.03719	5.77269	5.79136	5.91963	5.72504	5.66157	6.22341
AT5G05820		0.283325	0.682262	0.0101013	0.996243	6.57196	6.40945	6.52046	6.58348	6.26764	6.15139	6.23648	6.04876	6.43669	6.70546	6.11818	6.07996
ATCG01110	NDHH	0.228104	0.694492	0.0100896	0.994551	13.131	12.475	12.5916	12.7976	12.554	12.6273	12.6604	12.4952	12.4375	12.927	12.5844	12.3971
AT3G45443		0.306829	0.802849	0.0100856	0.998505	5.35014	5.28915	5.0116	5.25304	5.17143	4.41354	4.7566	5.18793	4.84007	5.05159	5.11886	4.82
AT1G09810	ECT11	-0.0074292	0.99672	0.0100338	0.997478	5.28975	5.33812	5.22128	5.37976	5.19686	5.46048	5.13312	5.25758	5.47855	5.05159	5.31133	5.59849
AT1G48050	KU80	-0.0222518	0.986819	0.0100011	0.996246	6.11308	6.84178	6.68516	6.63521	6.51005	6.73857	6.30111	6.47145	6.9409	6.85192	6.61806	6.31778
AT1G03540	PCMP-E4 AT1G03540	0.196283	0.906339	0.00997788	0.998705	4.4851	5.51891	5.56671	5.18525	5.14555	5.18818	4.98361	5.22317	4.97917	4.97497	4.51384	5.74156
AT1G55970	HAC04	-0.0526031	0.943929	0.0099424	0.991789	7.5606	7.40987	7.62769	7.55979	7.79764	7.62694	7.52081	7.74172	7.47528	7.82126	7.55071	7.58429
AT5G45190		-0.00797232	0.990989	0.00994208	0.989347	8.1028	8.20096	8.24189	8.24061	8.33008	8.19417	8.11936	8.25306	8.18492	8.30487	8.34151	8.08599
AT3G27670	RST1	-0.0745676	0.930978	0.00986733	0.993571	6.79474	6.77221	6.9197	6.83645	6.91429	6.91708	6.93799	6.85524	6.92377	7.08853	6.71659	6.79557
AT5G16270	SYN4	-0.149292	0.682066	0.00982466	0.989395	8.62379	8.52029	8.41823	8.5679	8.43263	8.72723	8.7715	8.52781	8.71928	8.60419	8.46813	8.61822
AT1G17590	NFYA8	-0.668761	0.591953	0.00980665	0.998705	3.97323	4.12933	4.33254	4.36666	4.95007	3.99109	4.93011	4.9137	3.96313	4.76344	4.57515	4.09875
AT1G77720	PPK1	-0.130601	0.911648	0.00979617	0.996736	5.46383	6.26497	5.79365	5.88609	6.10257	5.83328	6.14553	5.90424	5.84882	5.92159	5.77044	6.12242
AT1G31440	SH3P1	-0.166252	0.815551	0.00978571	0.994551	6.65809	6.4766	6.56728	6.80292	6.9066	6.66356	6.9912	6.59767	6.57472	6.78616	6.96588	6.5991
AT1G63770		0.0537191	0.903012	0.00972064	0.985186	9.98472	9.6521	9.70318	9.72898	9.83988	9.81007	9.76869	9.69178	9.7566	9.83082	9.79402	9.72548
AT2G37520		0.127889	0.866324	0.00969856	0.994532	7.11497	7.04718	6.78095	7.07053	6.89111	7.02888	6.73461	6.9841	6.85318	7.21053	7.03297	6.64351
ATMG00680	ORF122C	-0.329663	0.746002	0.00964448	0.998122	5.40811	5.18592	5.56671	5.49624	5.8375	5.05366	5.57776	5.96795	5.47855	5.32292	5.94318	5.14235
AT5G53540		0.0651558	0.955106	0.00963193	0.996243	6.45308	6.10439	6.38765	6.73342	6.53019	6.15139	6.25835	6.38072	6.1432	6.54243	6.21767	6.67238
AT3G30380		-0.150683	0.869267	0.00957025	0.996243	6.18116	6.21341	6.52046	6.35575	6.56965	6.83742	6.44154	6.73829	6.05159	6.4321	6.61806	6.70068
AT5G50380	ATEXO70F1	0.0109972	0.990554	0.00956416	0.991443	7.617	7.55158	7.83319	7.62521	7.70764	7.77681	7.75418	7.53287	7.71311	7.61579	7.70954	7.75594
AT1G70950	WDL7	0.143782	0.963685	0.00954381	0.999277	3.41806	3.59698	4.18024	3.94282	4.27635	4.41354	3.72387	3.97442	3.06154	4.71714	4.23864	3.33079
AT4G32910	NUP85	0.108951	0.906638	0.00952895	0.995703	6.4938	6.66112	6.62742	6.69737	6.41575	6.73857	6.12187	6.45672	6.83497	6.66944	6.55858	6.58398
AT1G55350	DEK1	-0.022853	0.963409	0.00950174	0.984499	9.72306	9.98946	9.76473	9.83093	9.77911	9.7996	9.82839	9.88572	9.82966	9.8763	9.68525	9.81072
AT1G19710		0.552713	0.47076	0.00948445	0.998155	5.64349	5.33812	5.40431	5.28578	5.11919	5.5297	4.98361	4.82472	5.1655	5.29167	5.57417	4.96705
AT5G01470		-0.552546	0.564206	0.00946739	0.998705	4.94281	4.59996	4.96574	4.74182	4.91986	5.09991	4.87456	5.71913	5.27757	5.38347	4.57515	4.59726
AT3G04380	SUVR4	0.900648	0.540025	0.00935039	0.999314	4.187	3.74958	4.33254	3.94282	3.54708	3.78005	3.72387	3.23399	3.49156	3.83729	3.89826	3.46883
AT5G67380	CKA1	0.341054	0.322075	0.00931996	0.992985	7.68891	7.94843	7.63503	7.73597	7.80179	7.71872	7.30665	7.22046	7.7329	7.82126	7.88324	7.49823
AT5G09870	CESA5	0.00887323	0.988541	0.00930692	0.987241	9.97157	9.83595	9.68561	9.60474	9.72661	9.7167	9.92726	9.74276	9.81116	9.77541	9.56382	9.67467
AT1G80650	RTL1	0.102813	0.883574	0.00929195	0.993287	7.60465	7.35144	7.68541	7.74188	7.49351	7.71872	7.61704	7.17618	7.57736	7.73094	7.73663	7.43226
AT5G54075	U3D	-0.741037	0.546334	0.00919778	0.99901	5.32026	6.73612	6.58255	6.24357	6.89888	7.04078	6.38302	7.08333	7.46348	6.05787	6.91935	7.10178
AT3G45420	LECRK14	-0.312664	0.896842	0.00915999	0.999314	4.37314	3.2327	3.81683	4.23874	4.53745	3.99109	4.15536	4.46133	3.66644	3.74801	3.79895	4.96705
AT1G16170		0.808898	0.144035	0.00903677	0.998428	6.16444	5.1314	6.16225	5.67987	5.59132	5.68946	5.39242	4.9137	5.22263	5.74825	5.82194	5.29864
AT2G18910		-0.125213	0.920808	0.0089817	0.997415	5.56922	6.01687	5.79365	5.94876	6.04773	5.62766	5.94439	6.18011	5.43087	5.72504	5.79642	6.12242
AT1G33780		-0.294523	0.644476	0.00897601	0.996385	6.29307	6.15993	6.18244	6.38626	6.52015	6.55154	6.8686	6.36503	6.1432	6.24897	6.57368	6.5991
AT5G54160	OMT1	0.0291417	0.950447	0.00887143	0.986553	9.96555	9.81232	9.92459	9.86247	9.69684	9.78198	9.93237	9.77429	9.92094	9.87893	9.73815	9.68887
AT5G04990	SUN1	0.185412	0.802183	0.00886941	0.996385	6.634	7.01742	6.33452	6.7215	6.48962	6.73857	6.36298	6.47145	6.65991	6.69355	6.54331	6.67238
AT1G69740	HEMB1	0.0415716	0.932329	0.0088458	0.988258	9.51788	9.23703	9.32378	9.25397	9.20214	9.24985	9.39956	9.27959	9.30298	9.18313	9.17565	9.31615
AT1G16710	HAC12	0.117136	0.794331	0.00882561	0.990525	8.51588	8.53611	8.59807	8.5274	8.66445	8.77076	8.27764	8.60999	8.37957	8.83036	8.52751	8.55762
AT1G53210	NCL	0.136017	0.693969	0.00873148	0.990208	9.07448	8.76377	8.99614	9.02105	8.80749	8.78499	8.79038	8.79996	8.87882	8.79179	8.90121	8.90641
AT5G03760	CSLA9	0.170345	0.738167	0.00871866	0.993752	8.47578	7.93257	8.0629	8.03452	7.99534	7.97594	8.25607	7.74778	8.01747	8.11706	7.98841	7.85998
AT3G26618	ERF1-3	0.518303	0.266074	0.00869917	0.99663	6.43924	6.38635	6.62742	6.22681	6.45842	6.64808	6.23648	5.98858	5.69585	6.50204	6.67518	6.07996
AT1G25682		-0.125582	0.908688	0.00869762	0.997223	6.48036	5.75361	6.38765	6.0283	6.03369	6.3558	6.25835	6.61103	6.2012	6.44636	5.8959	5.968
AT5G61290		0.458225	0.813007	0.00869597	0.999314	4.1192	4.89001	4.53451	4.36666	4.68849	4.25907	3.95569	4.20345	4.31795	3.92138	5.38166	3.17814
AT5G26940	DPD1	0.28221	0.799605	0.00866264	0.998584	5.09173	5.82406	5.56671	5.46799	5.2943	5.23037	4.81679	5.41827	5.43087	5.52457	5.07708	5.33521
AT1G30000	MNS3	0.459429	0.305642	0.00857157	0.99663	6.52033	6.956	6.62742	6.41614	6.4689	6.43009	6.21427	6.34916	6.2012	6.63249	6.52789	6.05825
AT4G18210	PUP10	-0.0661768	0.955106	0.00846574	0.996756	6.48036	5.78926	6.26048	6.20985	6.10257	6.37473	6.40279	6.10652	6.36238	6.24897	6.32866	6.05825
AT3G15660	GRXS15	0.104745	0.930978	0.00842599	0.997415	6.72803	5.75361	6.50452	6.63521	6.32642	6.50074	6.5695	6.39624	5.81207	6.21606	6.5123	6.6866
AT1G21350		-0.00738698	0.993403	0.00841586	0.995703	7.65938	7.06184	7.20271	7.37436	7.41444	7.28052	7.52081	7.12119	7.40299	7.16813	7.57343	7.29049
AT4G26230	RPL31B	-0.218328	0.379226	0.00840473	0.990453	8.6115	8.69023	8.45604	8.60079	8.79921	8.71242	8.81641	8.82311	8.76325	8.77494	8.62859	8.69056
AT5G13160	PBS1	0.0697014	0.934232	0.00839333	0.994891	7.06178	7.0907	6.95533	7.18776	7.05301	7.18721	7.05506	6.9634	6.87115	7.37611	6.95438	7.01429
AT5G54440	TRS130	0.177857	0.716684	0.00836187	0.993894	7.63531	7.63233	7.35277	7.44853	7.57333	7.49472	7.11621	7.51876	7.43959	7.48374	7.48034	7.53799
AT5G10350	PABN3	0.181235	0.826349	0.00835104	0.996756	6.8585	6.68024	6.82013	6.85839	6.99622	6.08396	6.5519	6.47145	6.83497	6.89415	6.71659	6.47351
AT5G20930	TOUSLED	-0.333624	0.503801	0.00833796	0.996385	6.13041	6.62211	6.62742	6.57026	6.71752	6.72388	6.89676	6.57056	6.88891	6.63249	6.63255	6.72843
AT2G26990	CSN2	-0.163344	0.811704	0.00831568	0.996243	6.83756	6.77221	7.14215	7.10762	6.89111	7.12147	6.91063	7.39286	6.85318	6.9652	6.90748	7.20417
AT1G32070	NSI	0.287541	0.586284	0.00830395	0.996385	6.88936	6.9716	6.84568	7.03245	6.87545	6.43009	6.38302	6.68873	6.77895	6.84117	6.77001	6.79557
AT5G67260	CYCD3;2	0.147487	0.77477	0.00824796	0.993719	7.4127	7.57219	7.55986	7.47005	7.63509	7.30046	7.39814	7.35364	7.3527	7.56441	7.44792	7.40671
AT5G48480		-0.339218	0.749768	0.00820372	0.998705	4.90305	5.43134	5.56671	5.77518	5.22184	4.95646	5.97112	5.47784	5.3305	5.05159	5.38166	5.59849
AT1G45249	ABF2	-0.270459	0.677669	0.0081683	0.996756	6.41117	7.29054	6.55184	6.84746	6.95955	6.78177	7.20897	7.06403	6.81654	6.54243	6.93112	7.06959
AT1G32400	TOM2A	-0.043166	0.953956	0.00811171	0.993649	8.11591	7.69006	7.99032	8.10042	7.77671	8.11192	7.98154	7.85278	8.15588	8.0155	7.93093	8.02014
AT3G05370	AtRLP31	0.179005	0.77507	0.00809963	0.996243	7.01592	7.18741	6.90762	6.9633	7.10094	6.70903	6.88275	6.86642	6.83497	7.14208	6.9428	6.67238
AT3G08850	RAPTOR1	0.0815686	0.826483	0.00802302	0.989495	9.36712	9.24668	9.31237	9.46879	9.4256	9.29776	9.34951	9.11813	9.22125	9.32881	9.48014	9.3678
AT1G80770	PDE318	-0.0679936	0.906339	0.00775696	0.992985	8.26452	8.55177	8.2892	8.14571	8.2804	8.2465	8.46326	8.50652	8.31537	8.24494	8.01077	8.37651
AT1G06760		0.0501696	0.938829	0.00774931	0.992985	7.86481	8.16748	8.12158	8.10959	8.08658	8.18883	7.94155	7.93479	8.13372	8.04392	8.06521	8.24337
AT3G11750	FOLB1	0.134802	0.944999	0.00774734	0.999	5.56922	4.12933	4.86941	4.91923	4.65219	4.7399	5.13312	4.46133	5.04399	4.5686	4.89669	4.82
AT2G16460		-0.452126	0.666484	0.00771064	0.998705	5.54358	4.51733	5.22128	4.91923	5.45044	5.59574	5.43144	6.12527	4.84007	5.19363	5.31133	5.50529
ATCG00130	ATPF	0.344442	0.646712	0.00761023	0.998584	15.9718	14.9832	15.3797	15.6061	15.239	15.376	15.3822	15.0086	15.0549	15.7087	15.3109	15.143
AT5G66055	AKRP	0.107116	0.822569	0.00757984	0.992985	7.98395	8.10518	8.14749	8.06785	7.95865	8.13986	7.82916	8.09557	7.96821	8.08551	8.03825	8.00887
AT2G45330	emb1067	-0.213143	0.834804	0.00757136	0.998584	5.54358	5.78926	5.47148	5.77518	5.55245	6.03719	5.71059	5.88236	5.77436	5.94187	5.94318	5.37087
AT5G50110		-0.316395	0.844849	0.00754539	0.999277	4.53798	4.89001	4.18024	4.78826	4.79222	4.41354	5.03519	4.13107	5.1655	4.93507	4.84783	4.09875
ATCG01070	NDHE	0.444382	0.653024	0.00751529	0.998705	12.0176	10.7091	11.1185	11.3822	10.8488	11.1558	11.1214	10.8674	10.8299	11.4633	11.0496	10.8261
AT5G40910		-0.0244021	0.968094	0.0075139	0.992081	9.08562	9.44694	9.23233	9.10829	9.19111	9.15993	9.37725	9.18445	9.27962	9.18951	8.97416	9.2602
AT5G60690	REV	-0.198766	0.833323	0.0074518	0.998463	5.84581	5.89123	6.45559	6.44541	5.82124	6.17318	6.46053	5.92579	6.43669	6.07632	6.17869	6.20377
AT2G01940	SGR5	0.323925	0.579803	0.00744602	0.996997	6.46678	6.26497	6.55184	6.68515	6.64548	6.3558	6.30111	5.92579	6.17249	6.56874	6.75684	6.35387
AT2G41530	SFGH	0.0560981	0.936828	0.00744049	0.994551	7.96476	7.65183	7.98458	7.76528	7.74259	7.90608	7.91426	7.84714	7.70311	7.65929	7.97709	7.73557
AT2G45970	CYP86A8	-0.49005	0.018484	0.00741685	0.994284	7.69474	7.33946	7.5128	7.74777	7.81416	7.61106	7.95501	8.01239	8.08063	7.74255	7.73663	7.69394
AT5G62100	ATBAG2	-0.195509	0.775516	0.007385	0.996756	6.38254	6.33902	6.37016	6.29272	6.58899	6.43009	6.4223	6.50047	6.74035	6.38845	6.44819	6.48982
AT5G41950	HLB1	-0.0513671	0.953779	0.0072376	0.996385	7.3176	7.18741	7.57521	7.41932	7.24196	7.32013	7.10419	7.44604	7.68289	7.19372	7.23646	7.51427
AT3G10260		0.167133	0.840438	0.0071814	0.997837	6.58458	6.31475	6.42202	6.30874	6.19379	6.31717	6.23648	6.47145	6.11331	6.38845	5.91973	6.42345
AT3G05060	NOP5-2	-0.248834	0.482768	0.007123	0.994961	7.5606	7.75461	7.91992	7.63794	7.90567	7.57058	7.96169	8.09081	7.90854	7.74255	7.68194	7.7149
AT2G43290	CML5	-0.347185	0.441085	0.00708383	0.996997	7.57965	7.14676	7.26083	7.07989	7.52396	6.69403	7.69928	7.80705	7.53288	6.94525	7.25532	7.23352
AT5G10020		-0.142259	0.770069	0.00707222	0.994936	7.47505	7.62248	7.50481	7.45574	7.54391	7.49472	7.65875	7.55378	7.80948	7.38354	7.5659	7.53012
AT4G16800		0.14761	0.942478	0.00698203	0.999314	4.31372	4.42967	5.05604	4.64421	5.09235	4.33837	4.48708	4.68003	4.31795	4.76344	4.38279	5.01291
AT4G22670	AtHip1	0.0342238	0.96258	0.0069146	0.994696	8.04002	7.97189	8.18299	7.91928	8.18833	7.96349	7.99463	8.12847	7.96821	7.85906	8.01631	8.19445
AT5G04740	ACR12	0.345659	0.412275	0.00683802	0.99663	6.95888	6.68024	6.93168	7.05162	6.8833	7.12147	6.58689	6.55681	6.46063	7.04234	6.96588	7.01429
AT1G07420	SMO2-2	0.317098	0.757323	0.00680207	0.998705	5.78147	6.26497	5.2973	5.67987	4.95007	5.23037	5.77269	5.38753	5.38156	5.19363	5.48113	5.22261
AT5G12410		-0.140699	0.888551	0.00679827	0.998522	6.46678	7.03238	6.29797	6.69737	6.87545	6.37473	7.17488	6.38072	6.59649	6.69355	6.54331	6.75566
AT5G44920	TIK	0.196199	0.944999	0.00676794	0.999986	3.89431	4.42967	4.2584	4.53951	2.97168	3.6617	3.84443	4.51919	3.49156	4.07613	3.45195	3.91772
AT5G22720		0.806307	0.147943	0.00675692	0.998705	5.56922	5.60146	5.81966	5.82057	5.2943	5.38778	4.62812	5.1518	4.97917	5.67748	5.27484	5.53703
AT1G05600		-0.101476	0.950134	0.00673663	0.998705	5.1608	5.43134	4.96574	5.21954	5.42914	5.14472	5.35231	4.95622	5.52471	5.41281	4.84783	5.47284
AT4G09570	CPK4	-0.185758	0.826349	0.00672347	0.998428	6.0778	5.82406	6.31636	6.12193	6.12923	6.31717	5.99737	6.33312	6.46063	6.23261	6.05502	6.24278
AT5G50210	QS	0.298776	0.590069	0.00668613	0.997837	6.93936	6.8247	7.36165	6.75696	7.12763	6.94268	7.07983	6.44183	6.75978	6.91481	7.11784	6.79557
ATMG00120	ORF143	0.988606	0.278244	0.00665607	0.999314	4.53798	4.82278	4.71166	5.07719	4.53745	4.79716	4.24571	4.13107	2.7864	4.85181	4.79727	4.76746
AT1G30835.2	NA	0.355032	0.797602	0.00661071	0.999277	4.53798	4.51733	5.09916	4.74182	4.97967	4.90529	4.15536	4.62838	4.51374	4.71714	5.11886	4.76746
AT3G47990	SIS3	-0.147193	0.884159	0.00656843	0.998584	6.0778	5.95542	5.94312	6.17532	6.07541	6.15139	6.27989	5.71913	6.38758	6.05787	6.23677	6.07996
AT1G18270		0.0537918	0.919205	0.00656438	0.992985	8.31842	8.32761	8.261	8.54779	8.52837	8.51748	8.16638	8.31563	8.25505	8.53247	8.51973	8.52238
AT5G55520		0.179605	0.884373	0.00656107	0.998705	5.25857	5.75361	5.79365	5.43917	5.57201	5.18818	5.43144	5.38753	5.52471	5.32292	5.23739	5.65743
AT4G36960		-0.0367866	0.968094	0.00649275	0.99663	7.05273	7.3751	7.3258	7.50523	7.49351	7.34914	7.49342	6.99433	7.3527	7.54466	7.27393	7.50627
AT1G14210		0.276217	0.81437	0.00646781	0.998722	5.22671	5.38549	5.09916	5.31779	5.17143	5.31122	4.98361	5.1518	4.76514	5.44157	5.41559	4.82
AT4G23530		0.151007	0.845207	0.00645996	0.997837	6.54637	7.0907	6.69924	6.54343	6.85962	6.8778	6.81058	6.52891	6.55261	6.68154	6.67518	6.92115
AT4G26600		-0.0373505	0.968094	0.00645996	0.996756	7.08862	6.92428	6.9197	7.07989	6.95211	7.0643	7.23125	6.94241	6.85318	7.13329	6.87127	7.04772
AT5G45140	NRPC2	0.103847	0.888293	0.00643063	0.996756	7.10624	7.31521	7.48869	7.222	7.2111	7.0643	7.33779	7.30513	6.90645	7.15082	7.01095	7.31816
AT5G23490		0.184042	0.816142	0.00640325	0.998349	6.27761	6.13243	6.33452	6.29272	6.45842	6.21581	6.19172	6.02898	6.01971	6.23261	6.3811	6.37158
AT2G05320	GNT2	0.112661	0.942276	0.0063735	0.998705	5.19414	5.23846	5.71267	5.60401	5.2464	5.88702	5.43144	4.82472	5.61281	5.41281	5.57417	5.74156
AT4G01840	TPK5	0.14322	0.9304	0.00633836	0.99901	5.19414	5.60146	5.0116	5.37976	4.85745	5.38778	5.13312	5.44836	4.68611	5.46977	4.89669	5.18304
AT1G10140		0.263698	0.883273	0.00630687	0.999964	4.53798	4.75227	4.76618	4.30411	4.22784	4.55306	4.33073	4.9137	3.8224	4.40299	4.23864	4.40427
AT5G46190		0.00660929	0.993403	0.00629307	0.996997	6.98768	7.31521	7.03521	7.23881	7.2297	6.92994	7.05506	6.87753	7.37806	7.1595	7.1075	7.15388
AT3G02130	RPK2	-0.041568	0.945158	0.00628085	0.994595	8.35203	8.62759	8.33951	8.51365	8.39193	8.3458	8.54114	8.3638	8.53987	8.51566	8.3103	8.40259
AT5G24830		0.00951742	0.993403	0.00627563	0.998705	5.75937	6.40945	6.14178	5.96906	6.16831	6.33661	6.12187	5.90424	6.28404	6.3586	5.77044	6.2619
AT1G78090	TPPB	0.00427026	0.998799	0.0062513	0.999964	3.52672	3.88757	4.33254	4.30411	3.89654	4.08605	4.15536	3.70205	3.96313	3.74801	4.38279	4.09875
AT3G11890		0.339898	0.731402	0.00622841	0.99885	5.90739	6.66112	5.36951	6.04752	6.21883	5.5297	5.83222	5.96795	5.27757	5.72504	5.94318	6.20377
AT3G62080		-0.209026	0.886543	0.00622391	0.999277	5.54358	4.67812	5.68464	4.87688	5.22184	5.77746	5.13312	5.98858	5.43087	5.41281	5.03405	5.47284
AT2G19860	HXK2	-0.0311954	0.979875	0.00619346	0.998705	6.00454	6.21341	6.42202	6.52983	6.73498	6.43009	6.5695	6.16206	5.91963	6.61997	6.83412	6.18386
AT5G35320		0.177066	0.940219	0.00614302	0.999964	4.4851	5.01575	3.91662	4.53951	4.57672	3.6617	4.15536	3.97442	4.91129	4.28098	3.89826	4.71293
AT5G14610		-0.00120357	0.998845	0.00610532	0.998428	6.54637	7.20071	7.3258	6.58348	6.8833	7.02888	7.01708	7.05427	7.08649	6.79733	6.73013	6.96847
AT3G44735	PSK6	-0.403752	0.563685	0.00607048	0.998705	6.19769	5.43134	5.96659	6.29272	5.8375	6.15139	6.68703	6.06827	6.05159	6.07632	5.79642	6.35387
AT4G34100	SUD1	0.165585	0.554093	0.00605522	0.993571	9.12072	9.14714	8.99899	9.06651	8.9785	8.89071	8.97669	8.77643	9.02648	9.05638	8.93668	8.92751
AT3G04970	PAT17	0.306451	0.873954	0.00603482	0.999964	4.73203	4.42967	4.47028	4.87688	4.22784	3.99109	4.05898	4.33814	4.51374	3.74801	4.9897	4.25958
AT3G06440	GALT3	0.460393	0.457818	0.00602945	0.998705	6.42528	6.29008	6.35245	6.55691	6.71752	5.65889	5.80276	6.23294	5.61281	6.46048	6.3811	6.33594
ATMG00090		0.0792696	0.771423	0.00598576	0.990508	12.2663	12.3593	12.1888	12.3945	12.2571	12.2715	12.2115	12.2028	12.1653	12.4384	12.2544	12.2046
AT5G49930	emb1441	0.0512315	0.945082	0.00591843	0.99663	7.34754	7.56192	7.47238	7.53277	7.42523	7.54573	7.2532	7.40058	7.56636	7.46985	7.55071	7.45735
AT1G03990	FAO1	-0.0566122	0.968094	0.00591318	0.998705	5.69097	6.04664	5.81966	6.38626	5.75432	6.29746	5.99737	5.69423	6.01971	6.11255	5.8959	6.40636
AT1G11440		-0.325352	0.590023	0.00590221	0.998705	5.98563	6.69911	6.69924	6.50224	6.48962	6.64808	6.36298	6.99433	6.9409	6.59458	6.52789	6.48982
AT1G62910		0.0161271	0.991843	0.00589108	0.998705	5.46383	5.71705	5.18171	5.75193	5.34066	5.65889	5.54254	5.47784	5.27757	5.70146	5.63302	5.37087
AT2G05710	ACO3	-0.0620953	0.888677	0.00587653	0.993601	9.72734	9.44135	9.50503	9.45446	9.57972	9.49235	9.65377	9.72597	9.48618	9.43095	9.48813	9.59398
AT4G02020	EZA1	-0.0176596	0.982369	0.00587337	0.99663	7.56698	7.55158	7.34384	7.66308	7.63509	7.45968	7.35819	7.59473	7.55529	7.53802	7.57343	7.65108
AT4G23000		0.00591751	0.997895	0.00584129	0.999964	4.31372	4.12933	4.18024	4.64421	4.65219	4.48498	4.05898	4.33814	4.20909	4.00083	4.84783	4.82
AT3G48500	PDE312	-0.193409	0.574727	0.00584029	0.996228	8.20035	8.20756	7.98458	8.19394	8.20722	7.95722	8.42026	8.32377	8.21338	8.00108	8.18314	8.18447
AT3G57830		-0.352625	0.538638	0.00582291	0.998705	5.86663	6.04664	6.12101	6.5161	6.16831	6.12926	6.30111	6.30049	6.43669	6.16523	6.3811	6.28077
AT1G04850		0.0381071	0.956725	0.0057877	0.996385	8.03543	8.09097	8.22739	7.9088	8.27742	7.89956	8.02045	8.11915	8.10362	8.13917	7.99403	7.98606
AT5G20200		-0.188474	0.63914	0.00572403	0.99663	7.62313	7.97189	7.7341	7.71809	7.85066	7.893	7.85091	7.9401	8.08833	7.73094	7.94261	7.76936
AT1G68490		0.269542	0.251073	0.0056412	0.994951	8.38849	8.42149	8.43936	8.37979	8.35005	8.33617	8.27228	8.0423	8.13372	8.36616	8.27378	8.40689
AT1G63760	NA	-0.34435	0.867422	0.00562036	0.999986	4.31372	3.74958	3.59381	3.85828	4.17764	4.48498	4.15536	3.70205	4.68611	4.34328	3.99118	4.18141
AT5G05010		-0.0656134	0.882793	0.00553189	0.994284	8.71847	8.82947	8.92303	8.9411	8.84013	8.91031	8.88479	8.85997	8.92688	8.88374	8.9541	8.8316
AT1G10390	NUP98A	0.0705305	0.884159	0.00549844	0.994989	8.91619	9.08752	8.78791	8.88611	9.04126	8.89728	8.8492	8.82598	8.91393	8.78058	9.03543	8.99762
AT5G22340		-0.352919	0.284022	0.00544006	0.997447	7.47505	7.21389	7.07894	7.40449	7.54391	7.32013	7.5477	7.73563	7.54413	7.59033	7.36355	7.29977
AT4G26630		-0.169163	0.376698	0.005438	0.992449	10.3471	10.5635	10.4437	10.5345	10.6878	10.6612	10.5694	10.593	10.6989	10.593	10.6904	10.5874
AT5G19920		-0.242619	0.790162	0.00543728	0.998705	5.69097	5.78926	5.81966	6.13995	6.18111	5.59574	6.14553	5.6431	6.17249	5.85901	6.25562	5.87171
AT3G62830	UXS2	-0.110337	0.898694	0.00538683	0.998584	6.65809	6.66112	6.64207	6.9834	6.4689	6.76751	6.70306	6.80959	6.75978	6.50204	6.85899	6.84712
AT3G14000	BRXL2	0.249809	0.828589	0.00537059	0.999277	5.49091	5.89123	5.47148	5.46799	6.18111	5.71939	5.31105	5.25758	5.61281	5.35351	5.71703	6.28077
AT5G43740		0.487981	0.285184	0.0053488	0.998705	7.06178	7.17399	6.65658	6.26014	6.91429	7.0643	6.44154	6.4268	6.65991	6.99461	6.75684	6.53767
AT3G06270		-0.207082	0.813007	0.00534188	0.998705	6.0778	5.95542	6.14178	6.47411	5.97611	6.06076	5.99737	6.30049	6.46063	6.4321	5.82194	6.20377
AT1G48170		0.901956	0.723992	0.00531851	1	3.52672	3.00902	4.00995	3.20969	3.18998	3.05793	2.89817	2.7451	3.49156	3.74801	2.99412	2.32489
AT1G02850	BGLU11	-0.0723545	0.977382	0.00530641	0.999986	3.97323	3.74958	4.0976	4.36666	4.79222	4.17515	4.33073	3.70205	3.96313	4.40299	4.4498	4.59726
AT3G49360	PGL2	-0.0487741	0.981182	0.00518605	0.999964	4.4851	4.82278	5.0116	4.53951	4.49709	4.41354	4.55932	5.25758	4.41916	4.40299	4.74486	4.25958
AT2G15440		0.35105	0.879082	0.00514343	1	4.187	4.01351	4.2584	4.17025	4.4128	3.23416	4.24571	3.70205	3.66644	3.32259	4.38279	4.25958
AT3G12920	BRG3	-0.167186	0.761943	0.0051245	0.997981	7.53482	7.79902	7.3167	7.48423	7.92101	7.89956	7.52983	7.73563	7.88219	7.73094	7.90728	7.68688
AT5G03940	FFC	-0.102204	0.757323	0.00512118	0.994595	9.60875	9.83168	9.53085	9.62407	9.57972	9.63071	9.69444	9.89667	9.6694	9.59515	9.63574	9.58642
AT2G37190	RPL12A	0.156155	0.675094	0.00505883	0.99663	8.81804	9.20769	9.00183	8.84001	9.0147	8.70121	8.82376	8.84024	8.90959	8.73483	8.80211	9.02306
AT1G13920		0.726246	0.678776	0.00499653	1	4.187	3.88757	4.00995	4.09835	4.01563	3.6617	3.44753	3.48692	3.66644	4.00083	2.99412	4.47151
AT2G13650	GONST1	-0.107271	0.943786	0.00490619	0.999314	5.35014	5.47579	5.14102	5.67987	5.49211	5.42459	5.61213	5.11475	5.52471	5.22705	5.96625	5.29864
AT5G09230	SRT2	-0.0681048	0.959144	0.00479844	0.999	5.98563	5.43134	6.01242	5.96906	5.96135	6.44808	5.74198	5.94703	6.05159	6.03917	6.2926	6.03621
AT1G26270	PI4KG5	0.0115505	0.988654	0.00471082	0.997118	8.07175	8.28454	8.46018	8.14124	8.33295	8.28204	8.17216	8.21855	8.41063	8.35108	8.19783	8.19445
AT3G16310	NUP35	0.439176	0.399271	0.00470813	0.998721	6.43924	6.64175	6.47208	6.38626	6.45842	5.93883	5.97112	6.14378	6.17249	6.48832	6.3811	5.92066
AT2G45740	PEX11D	0.0386783	0.963483	0.00465747	0.998505	7.76297	7.30293	7.65684	7.53957	7.68536	7.79098	7.59143	7.64757	7.41529	7.5179	7.87716	7.59187
AT3G09360		0.279194	0.769288	0.00461882	0.999314	6.05983	5.85804	6.45559	6.5161	5.68413	6.06076	6.21427	5.59009	5.81207	6.46048	6.01132	5.76855
AT3G66658	ALDH22A1	0.181862	0.882605	0.00458664	0.999354	5.54358	5.67954	5.87032	5.90728	5.53262	5.80564	5.50645	5.76768	5.22263	5.70146	6.11818	5.29864
AT3G50860		0.350157	0.848255	0.0045706	1	4.187	4.33633	4.76618	4.53951	3.8331	4.41354	4.33073	3.97442	4.20909	4.61983	4.31251	3.71066
ATMG00510	NAD7	0.00966651	0.992301	0.00456926	0.998705	6.75061	7.13294	7.02407	6.94292	6.89111	7.13263	6.83988	7.22046	6.72066	6.94525	7.0866	6.90907
AT3G17910	SURF1	0.433066	0.730348	0.00456091	0.999986	4.37314	5.43134	5.62688	5.00037	5.27055	4.48498	4.87456	4.8699	4.76514	4.71714	5.38166	4.71293
AT5G26830	THRRS	-0.020514	0.975717	0.00448207	0.997343	8.20035	8.16069	8.14234	8.02	8.07292	8.04849	7.9881	8.18319	8.38584	8.13037	7.9714	8.02014
AT1G06490	CALS7	0.454141	0.689268	0.00447528	0.999986	4.4851	5.1314	5.71267	5.18525	4.97967	5.00588	4.41102	5.07672	4.76514	4.85181	5.11886	5.18304
AT2G07724		-0.208813	0.693343	0.0044276	0.998705	7.03444	7.26544	6.90762	7.07989	7.19857	7.33953	7.04251	7.33765	7.41529	7.33071	7.25532	6.99156
AT2G35430		-0.557053	0.723992	0.00441984	1	3.72219	4.12933	3.70962	4.02268	4.45556	3.99109	3.95569	4.13107	4.68611	4.21588	4.23864	4.09875
AT3G16220		0.10694	0.918557	0.00435361	0.999	6.96854	6.21341	6.61262	6.62245	6.9066	6.75311	6.73461	6.18011	6.70069	6.93518	6.49654	6.82158
AT1G33980	ATUPF3	-0.0809894	0.906638	0.00432596	0.998584	7.58594	7.39838	7.45589	7.37436	7.71205	7.7553	7.60856	7.46824	7.63109	7.47681	7.61782	7.75594
AT4G34500		-0.20407	0.877089	0.00424918	0.999964	4.90305	5.1314	5.53566	5.18525	4.97967	5.35001	5.26859	5.50673	5.38156	5.25972	5.31133	4.8707
AT4G17180		0.0331173	0.985931	0.00424261	0.999964	5.09173	5.38549	5.0116	5.43917	5.34066	5.09991	4.81679	5.41827	5.04399	5.19363	5.51281	5.18304
AT1G35220		0.291742	0.598296	0.00423985	0.998705	6.68178	6.62211	7.00152	6.58348	6.69985	6.78177	6.7957	6.30049	6.36238	6.59458	6.61806	6.83441
AT4G38280		-0.0250805	0.97684	0.00419665	0.998705	7.42679	7.54116	7.52075	7.66308	7.43595	7.61106	7.39814	7.21171	7.90854	7.59674	7.50418	7.59187
AT3G09880	B'BETA	0.002881	0.997251	0.00419133	0.998705	7.39847	7.4879	7.56756	7.59287	7.24196	7.57877	7.42739	7.60144	7.39058	7.61579	7.55071	7.19425
AT1G24851		-0.762162	0.251882	0.00413494	0.999964	4.25175	5.43134	5.0116	5.79805	6.11596	5.62766	5.26859	6.02898	5.38156	5.60305	6.07638	5.89639
AT2G47600	MHX	0.445185	0.455853	0.00408544	0.999314	6.18116	6.56154	6.26048	6.57026	5.94644	5.93883	5.91716	5.98858	5.81207	6.29698	5.82194	6.35387
AT1G48450		0.0178083	0.974256	0.00399772	0.996756	8.83135	8.7948	8.8835	8.84001	8.82797	8.86416	8.89529	8.68775	8.88326	8.92506	8.77949	8.80578
AT1G16180		0.121549	0.871509	0.00393572	0.998705	6.98768	6.56154	7.10032	6.92225	6.99622	6.89101	6.85431	6.82114	6.70069	6.84117	6.97728	6.99156
AT1G17550	HAB2	-0.0352369	0.968567	0.00393178	0.998705	7.45457	7.16044	7.36165	7.39701	7.55379	7.20847	7.44656	7.41589	7.23269	7.45582	7.58092	7.11235
AT5G35790	G6PD1	0.00119189	0.997895	0.00393076	0.996385	9.96916	10.0291	9.83815	9.87059	9.99105	10.005	9.80443	10.0145	10.0068	9.96935	9.90415	9.98335
AT2G38480		-0.00504593	0.998329	0.00390752	1	5.61916	4.33633	3.70962	4.96037	4.85745	4.85224	4.15536	5.22317	4.84007	4.85181	5.23739	4.47151
AT3G13740		0.053221	0.947618	0.00389688	0.998705	7.68305	7.14676	7.62769	7.31216	7.53397	7.58691	7.55655	7.56069	7.23269	7.52464	7.41476	7.49015
AT2G32320	THG2	0.114569	0.933396	0.00386363	0.999964	6.23019	6.0758	5.50393	5.77518	5.97611	6.29746	5.6457	6.3169	5.38156	6.21606	5.8959	5.92066
AT1G77620		0.105782	0.928575	0.0038261	0.999354	5.96646	6.21341	6.16225	5.94876	6.66383	6.17318	5.86109	5.94703	6.22934	6.3736	6.27423	6.2619
AT4G01290		-0.0135667	0.977665	0.0037268	0.99663	9.79272	9.83168	9.68914	9.70648	9.7948	9.80833	9.85733	9.62582	9.87045	9.75121	9.75646	9.79276
AT1G06650		-0.335828	0.163222	0.00369864	0.998584	8.05824	7.79025	8.03541	8.21108	8.11019	7.98829	8.35579	8.34392	8.19922	8.20775	8.13814	7.95114
AT1G27500		0.247157	0.792427	0.00369165	0.999964	5.90739	6.13243	5.79365	5.72831	6.31485	6.31717	5.71059	5.44836	5.98712	6.00103	5.91973	6.45701
AT5G10520	RBK1	0.11218	0.972925	0.00365281	1	3.17262	4.01351	4.18024	3.67271	3.46575	3.6617	3.84443	3.59849	3.8224	2.71664	3.99118	3.8179
AT4G10590	UBP9	0.207448	0.678776	0.00363873	0.998705	7.10624	7.20071	7.12139	7.07989	7.22352	6.92994	6.97808	6.84396	7.00742	7.0976	7.11784	7.04772
AT2G33840		-0.35638	0.622099	0.00363291	0.999964	5.82468	5.43134	5.79365	5.75193	5.91615	6.12926	5.8894	6.10652	6.11331	6.24897	5.63302	5.82105
AT1G17890	GER2	-0.332117	0.767269	0.00359573	0.999986	5.61916	4.82278	5.40431	4.91923	5.71965	5.74872	5.43144	5.98858	5.38156	5.08843	5.87167	5.47284
ATMG00440	ORF152A	0.0991721	0.760981	0.00349422	0.997118	11.4743	11.1395	11.2147	11.3741	11.2034	11.3131	11.3384	11.1115	11.0947	11.3451	11.2702	11.2668
AT4G08580		-0.211463	0.588807	0.00343897	0.998705	7.36227	7.64211	7.55986	7.65056	7.44128	7.54573	7.79216	7.70479	7.67268	7.55786	7.48833	7.57668
AT4G03080	BSL1	0.0618239	0.912193	0.00342653	0.998584	8.86019	8.56211	8.6315	8.79808	8.53835	8.59623	8.74464	8.53484	8.62178	8.75502	8.56199	8.60331
AT1G29350		0.0528132	0.914701	0.00340373	0.997981	9.40676	9.30942	9.52888	9.50399	9.37359	9.57858	9.32122	9.2754	9.50644	9.39096	9.62128	9.42405
AT1G06670	NIH	-0.194412	0.49197	0.00334023	0.998522	8.61766	8.60276	8.3305	8.49627	8.65072	8.62023	8.69739	8.7853	8.64808	8.5882	8.58826	8.58824
AT1G20140	ASK4	-0.902512	0.574594	0.00328644	1	3.97323	3.4263	3.70962	3.57013	2.71436	3.88942	3.72387	4.8699	4.41916	2.71664	3.6923	3.71066
AT4G37270	HMA1	-0.0510308	0.934232	0.00324784	0.998705	8.12025	8.15387	8.08451	8.03933	8.06948	8.25675	8.16638	8.15152	8.19209	8.25308	7.93678	8.13866
AT3G59890	DAPB2	-0.372914	0.806456	0.00323937	1	4.98151	4.23654	3.91662	4.23874	4.57672	4.55306	4.55932	5.03766	4.68611	4.40299	4.16077	4.76746
AT5G51840		0.126628	0.870472	0.00322559	0.999314	6.73937	6.92428	6.78095	6.6604	6.76079	6.79588	6.78067	6.44183	6.85318	6.89415	6.66111	6.62886
AT1G13650		0.121519	0.773319	0.00313846	0.998705	10.0442	10.0217	9.60377	9.68823	9.73639	9.70926	9.70443	9.93038	9.69233	9.93816	9.54479	9.60713
AT5G44150		-0.247787	0.849881	0.00301833	1	5.22671	4.95425	5.22128	5.79805	5.55245	4.41354	5.43144	5.25758	5.43087	5.46977	5.27484	5.40567
AT1G76070		0.240485	0.88196	0.00299611	1	4.90305	4.67812	5.22128	4.78826	4.68849	5.18818	5.1797	4.20345	4.76514	4.93507	4.63397	5.05736
AT1G06460	ACD32.1	0.269844	0.355358	0.00293628	0.998705	8.16296	8.20096	8.04647	8.16783	8.2351	8.1006	8.08918	7.82437	7.65204	8.2161	8.09168	8.19445
AT4G13720		0.271057	0.884159	0.00292893	1	5.1608	4.23654	4.76618	4.48416	4.22784	4.61806	4.93011	4.51919	4.09135	3.74801	4.51384	4.8707
AT4G00800		0.210451	0.451383	0.00291425	0.998705	8.60222	8.50428	8.59431	8.52398	8.6322	8.66706	8.3859	8.19655	8.5115	8.67554	8.51583	8.61822
AT5G09330	NAC082	0.0672705	0.903012	0.00288648	0.998705	8.40992	8.85072	8.48883	8.6613	8.55319	8.64773	8.48197	8.58988	8.4767	8.66032	8.60305	8.58445
AT4G34670	RPS3AB	-0.147054	0.613585	0.00287373	0.998705	9.81967	10.1845	10.1282	9.9859	10.0689	10.035	10.1022	10.3184	10.1535	9.95072	9.97411	10.1517
AT5G45820	CIPK20	0.168405	0.545112	0.00272974	0.998705	9.00104	8.82947	8.92902	8.79524	8.81161	8.92001	8.73297	8.69718	8.85192	8.94528	8.75982	8.79925
AT2G07664	NA	-0.135943	0.904971	0.00271737	0.999986	5.90739	6.0758	5.65605	5.84274	6.25559	5.5631	6.12187	5.94703	5.95377	5.74825	6.13863	5.89639
AT5G23150	HUA2	-0.0769609	0.852666	0.00268583	0.998705	8.67486	8.57238	8.58676	8.80656	8.80335	8.79556	8.70537	8.74646	8.60576	8.87585	8.79568	8.71851
AT5G67470	FH6	-0.135545	0.790919	0.00265615	0.999277	7.57333	7.64211	7.88339	7.77108	7.76826	7.65819	7.76949	8.02243	7.67268	7.76548	7.61051	7.81538
AT3G16110	PDIL1-6	0.0466392	0.970993	0.0026139	0.999986	5.88716	5.89123	6.12101	5.70429	6.08906	5.88702	6.02314	5.81465	5.95377	6.05787	5.91973	5.71406
AT1G52450		-0.53854	0.833475	0.00255619	1	3.52672	3.00902	3.59381	4.42661	3.76673	3.05793	3.84443	3.36599	4.09135	3.32259	4.63397	3.17814
AT2G43630		-0.16107	0.769156	0.00253849	0.999852	7.45457	7.0907	7.33485	7.46291	7.24806	7.12147	7.49342	7.49011	7.41529	7.38354	7.36355	7.0804
AT1G51160		0.339567	0.480803	0.00251199	0.999964	6.96854	6.87535	6.9197	6.80292	7.09419	6.50074	6.81058	6.52891	6.41234	6.71727	6.89551	6.88461
AT4G35760		0.383553	0.270454	0.00242399	0.999964	7.69474	7.27804	7.45589	7.55979	7.27815	7.27044	7.34803	7.02461	6.95782	7.52464	7.25532	7.31816
AT4G34570	THY-2	0.137621	0.929143	0.00238104	1	5.64349	5.43134	5.14102	5.31779	5.61036	5.23037	5.08498	5.56284	5.1655	5.83753	5.03405	5.18304
AT4G32640		-0.014359	0.981791	0.00233265	0.999	8.71847	9.0216	8.69611	8.89675	8.8994	9.04051	8.99635	8.79118	8.66878	8.92506	8.9042	8.99762
AT4G14930		0.0128119	0.990989	0.00230381	0.999986	6.84807	6.69911	6.58255	6.48824	6.92953	6.73857	6.47927	6.70128	6.92377	6.69355	6.88344	6.61405
AT1G25098		-0.0150367	0.977665	0.00224689	0.998705	11.6129	11.1702	11.4114	11.6853	11.4769	11.4972	11.5134	11.3242	11.4363	11.6178	11.5727	11.4665
AT5G57440	GPP2	0.187091	0.89366	0.00224556	1	5.09173	5.38549	5.84521	5.21954	5.11919	5.5631	5.54254	4.95622	5.38156	5.01379	5.23739	5.59849
AT3G61470	LHCA2	0.0151222	0.970214	0.00223831	0.998584	13.7535	13.609	13.5563	13.5035	13.5443	13.5676	13.4927	13.6819	13.6979	13.5464	13.5106	13.552
AT5G06240	emb2735	0.223632	0.933836	0.00221051	1	3.62776	4.42967	4.2584	4.17025	3.62407	4.17515	4.62812	3.23399	3.66644	4.14769	4.23864	3.46883
AT5G67530	CYP65	-0.162101	0.815551	0.00217613	0.999986	6.634	6.66112	6.64207	6.93262	6.80279	6.61662	6.95148	6.75042	6.68044	6.92503	6.5123	6.89689
AT1G80270	PPR596	0.152753	0.879061	0.00214381	1	6.48036	5.75361	6.33452	6.0283	5.96135	5.8604	6.23648	6.02898	6.01971	5.88017	6.09743	5.87171
AT1G80850		-0.258648	0.833916	0.00212379	1	5.35014	5.1314	5.18171	4.91923	5.68413	4.85224	5.50645	5.03766	5.81207	5.22705	5.19895	5.26113
AT4G14790	SUV3	0.420981	0.577432	0.00212105	1	6.13041	5.33812	6.47208	6.10368	5.73709	6.01322	5.91716	5.66889	5.38156	5.92159	6.17869	5.71406
AT3G62110		0.360877	0.423107	0.00211418	0.999986	6.95888	6.90815	6.69924	7.02277	6.59856	6.72388	6.51604	6.38072	6.65991	6.71727	6.796	6.84712
AT5G58040	FIPS5	-0.0283442	0.964279	0.00210119	0.999314	9.03593	9.60285	9.30778	9.38628	9.46798	9.419	9.42396	9.20883	9.42968	9.41834	9.39556	9.45553
AT3G56850	DPBF3	-0.102454	0.925874	0.00209106	1	5.90739	6.10439	6.31636	6.27652	6.6269	6.21581	5.94439	6.23294	6.43669	6.44636	6.44819	6.28077
AT3G46290	HERK1	-0.0399487	0.962608	0.00201251	0.999964	7.5922	7.07634	7.44757	7.49126	7.376	7.37758	7.31711	7.49011	7.51012	7.44165	7.26465	7.52222
AT1G14185		0.00756216	0.997895	0.00199228	1	3.52672	4.23654	4.00995	3.06631	3.37955	4.08605	3.84443	3.97442	3.96313	2.89359	4.23864	3.17814
AT5G35460		0.221747	0.724586	0.001983	0.999986	6.76177	6.90815	6.38765	6.82536	6.76079	6.60062	6.34265	6.54293	6.55261	6.71727	6.70292	6.78239
AT5G47460	PCMP-E103	-0.925277	0.741293	0.0019418	1	2.7023	2.74419	3.00664	3.06631	3.08496	3.39118	3.84443	2.53677	3.29251	3.19326	3.45195	2.81369
AT4G30980	LRL2	0.370821	0.88196	0.00194034	1	3.97323	4.12933	4.59601	3.85828	4.12563	3.78005	4.55932	2.29321	4.31795	4.07613	3.89826	3.8179
AT3G12390		0.0551127	0.942276	0.00190111	0.999964	7.57965	7.32739	7.69247	7.63159	7.63043	7.34914	7.48417	7.56756	7.41529	7.44875	7.63231	7.56133
AT1G10910		-0.0519068	0.942476	0.00182603	0.999964	7.70056	8.06938	7.69247	7.86072	7.85466	7.72611	7.82916	7.71101	8.08063	7.74831	7.80221	7.89714
AT1G11700		-0.208053	0.831574	0.00179258	1	5.98563	5.95542	5.2973	5.84274	5.96135	6.06076	6.19172	5.61684	6.08278	6.07632	5.84702	5.92066
AT1G29550	EIF4E3	0.374643	0.608588	0.0017675	1	6.02321	5.89123	5.91926	5.77518	6.01951	6.03719	5.39242	5.56284	5.84882	5.85901	5.6039	6.2994
AT3G54980		-0.0148462	0.992677	0.00165801	1	5.25857	5.47579	5.18171	5.49624	5.3633	5.62766	5.50645	5.1518	5.27757	5.29167	5.82194	5.29864
AT3G13750	BGAL1	0.361795	0.000166761	0.00165559	0.998705	12.3544	12.2266	12.2092	12.265	12.2133	12.2273	11.8665	11.9697	11.8714	12.1736	12.3372	12.1847
AT5G60790	ABCF1	-0.0755869	0.873036	0.00161768	0.999964	8.529	8.56726	8.38378	8.44646	8.41649	8.44319	8.5937	8.60666	8.4942	8.52913	8.46003	8.29533
AT3G18130	RACK1C	-0.141838	0.885309	0.00161761	1	6.29307	5.98647	6.07855	6.24357	5.94644	6.10679	6.49777	6.00892	6.28404	5.90103	6.21767	6.16367
AT4G28860	CKL4	0.0843763	0.895269	0.00155348	0.999986	8.02157	8.11926	7.871	8.06313	8.02048	8.17269	8.0076	7.62798	8.11875	7.90626	8.21238	8.11782
AT5G56720		0.747513	0.75574	0.00150936	1	3.81081	3.59698	3.70962	3.4597	3.76673	3.39118	2.65609	3.08869	3.8224	2.71664	3.16339	4.33374
AT5G12080	MSL10	0.0691715	0.938504	0.00148659	1	6.86886	7.29054	6.94355	6.70949	6.9371	6.85101	6.7957	6.95295	7.14676	6.81942	6.85899	6.83441
AT3G20230		0.0376904	0.962608	0.00147369	1	8.01226	7.4879	8.0952	7.98554	7.80179	7.98829	7.9881	7.81862	7.7717	7.83758	7.87716	8.04794
AT5G64030		-0.186398	0.454136	0.00134695	0.999964	8.68369	8.71825	8.78791	8.8941	8.91097	8.80606	8.90918	8.94687	8.88326	8.75216	8.9279	8.93349
AT5G21010	BPM5	-0.194466	0.848783	0.00133568	1	5.56922	5.67954	5.96659	5.82057	6.07541	5.62766	5.94439	5.94703	5.88466	5.88017	6.1588	5.47284
AT2G01190		-0.086915	0.839254	0.00132846	0.999986	8.40992	8.35761	8.37941	8.41721	8.46438	8.33617	8.53668	8.3834	8.4942	8.38849	8.3935	8.44503
AT4G14120		0.445917	0.879169	0.00117906	1	4.1192	3.00902	3.91662	3.76848	2.84875	2.62384	3.28659	3.48692	3.66644	3.44127	2.99412	3.00739
AT2G38410	TOL6	-0.0594929	0.945235	0.00107103	1	7.45457	7.27804	7.43921	7.57311	7.58782	7.70382	7.3783	7.79539	7.03957	7.39094	7.81498	7.62916
AT4G33560		-0.0855017	0.974376	0.00098533	1	4.04806	4.01351	4.2584	3.85828	4.01563	3.6617	4.15536	3.97442	4.41916	4.34328	3.79895	3.17814
AT5G22640	TIC100	-0.0633022	0.873672	0.000933711	1	10.4158	10.7949	10.5358	10.4395	10.5934	10.528	10.5716	10.6596	10.7189	10.5174	10.4891	10.5568
AT4G00590		0.0597567	0.968801	0.000933306	1	5.51749	5.28915	5.62688	5.49624	5.96135	5.71939	5.39242	5.44836	5.47855	5.44157	5.74398	6.01383
AT1G69230	SP1L2	-0.503605	0.853266	0.00087623	1	2.87667	3.2327	3.32989	3.85828	3.28788	3.78005	3.72387	3.08869	3.49156	3.65283	3.89826	3.33079
AT3G45160		0.136307	0.910307	0.000838886	1	5.86663	7.04718	7.10032	6.30874	6.61751	6.12926	6.88275	6.36503	6.59649	6.09455	6.61806	6.37158
AT5G07740		-0.281134	0.187038	0.000828797	1	9.82234	10.3563	9.95571	10.191	10.3545	10.3718	10.3666	10.387	10.2546	10.2772	10.269	10.3734
AT3G54720	AMP1	0.151286	0.738167	0.00082534	1	8.47578	8.67602	8.19298	8.34526	8.59921	8.50894	8.17216	8.32782	8.41676	8.29702	8.54294	8.61451
AT1G56220		0.122723	0.713189	0.000821476	1	10.068	10.3518	10.1579	10.2388	10.4261	10.4642	9.84293	10.2083	10.1388	10.3387	10.4029	10.3941
AT3G53760	GCP4	0.0957769	0.959294	0.000801332	1	4.86215	5.43134	5.65605	5.52394	5.61036	4.7399	5.77269	4.57482	5.22263	5.60305	5.19895	5.22261
AT5G08750		0.136901	0.903811	0.000763286	1	5.90739	5.82406	5.71267	5.79805	5.702	5.93883	5.57776	5.81465	5.65493	5.67748	5.77044	5.968
AT4G39740	HCC2	0.176497	0.939543	0.000723129	1	4.4851	4.59996	4.59601	4.09835	3.37955	4.41354	3.95569	4.51919	4.68611	3.32259	4.07846	4.40427
AT5G48460	FIM2	0.296943	0.675962	0.000693843	1	6.24617	6.49831	5.98969	6.12193	6.42654	6.31717	5.77269	6.16206	5.91963	6.29698	6.03333	6.5219
AT5G20790		1.56572	0.445466	0.000659936	1	3.03222	4.12933	4.18024	2	2.71436	3.39118	2.89817	2.53677	3.29251	2.5149	2.80232	3.00739
AT5G45790		1.11047	0.293142	0.000596091	1	4.82007	4.33633	4.2584	3.85828	4.49709	3.78005	3.5923	3.59849	3.8224	4.14769	4.07846	4.09875
AT3G03720	CAT4	0.13445	0.879169	0.000593384	1	6.66999	6.38635	6.53624	6.55691	6.10257	6.3558	6.4223	6.47145	6.33674	6.19931	6.34635	6.47351
AT1G03000	PEX6 AT1G03000	-0.211042	0.624255	0.000552344	1	7.65938	7.4879	7.56756	7.68165	7.80592	7.56234	7.90736	7.80705	7.60984	7.93182	7.51204	7.58429
AT3G02690		-0.109599	0.897019	0.000499987	1	7.3841	7.89215	7.19279	7.41192	7.84665	7.57877	7.20897	7.88614	7.6624	7.68958	7.44792	7.72871
AT3G03320		-0.389179	0.840048	0.000495122	1	3.81081	3.59698	4.47028	4.09835	4.45556	4.08605	3.44753	4.82472	4.31795	4.28098	4.16077	4.25958
AT5G11800	KEA6	0.373509	0.446431	0.000459398	1	6.95888	6.40945	6.68516	6.69737	6.4689	6.50074	6.36298	6.39624	6.31063	6.3586	6.68912	6.61405
AT5G61780	TSN2	0.0209609	0.970973	0.00045316	1	8.8287	9.03651	9.01596	8.9411	8.83609	8.74916	8.8456	8.96259	9.00629	8.89937	8.88919	8.73912
AT5G13840	FZR3	-0.246571	0.819815	0.000435708	1	5.78147	6.4766	5.65605	6.13995	6.06164	5.65889	5.97112	6.71372	5.77436	5.46977	6.13863	6.22341
AT3G20800		-0.268848	0.845686	0.00040642	1	4.77672	4.89001	4.76618	4.48416	4.65219	4.55306	4.87456	5.07672	5.1655	4.21588	4.84783	4.59726
AT3G44680	HDA9	0.316788	0.717511	0.000393616	1	5.84581	5.85804	5.91926	6.17532	5.78817	5.96406	5.83222	5.69423	5.04399	6.14788	6.19831	5.47284
AT5G51460	TPPA	-0.087623	0.902838	0.0003868	1	7.46143	7.32739	7.3258	7.09844	7.30762	7.31033	7.5741	7.30513	7.51012	7.14208	7.1075	7.45735
AT4G24020	NLP7	-0.184749	0.422029	0.000311701	1	9.16131	9.06951	8.99614	9.18405	9.24238	9.2135	9.17079	9.32896	9.27962	9.30357	9.17565	9.15419
AT1G51805		0.0817488	0.849109	0.000293313	1	10.4923	10.0142	10.1617	10.4184	10.3274	10.3847	10.2336	10.1293	10.1107	10.5072	10.373	10.2351
AT3G57080	NRPE5A	-0.1104	0.956108	0.000273295	1	5.25857	4.42967	4.53451	5.15012	5.06499	4.61806	5.1797	5.18793	3.96313	5.08843	4.94394	4.8707
AT1G04950	TAF6	0.0637998	0.950134	0.000226002	1	7.19947	6.87535	6.74067	6.55691	6.85962	7.05259	6.92438	6.61103	7.14676	6.91481	6.96588	6.58398
AT3G11420		-0.566119	0.0596326	0.000224967	1	6.43924	6.68024	6.37016	6.79157	6.65469	6.80986	7.16334	6.91033	7.03957	6.69355	6.67518	6.87222
AT3G63010	GID1B	-0.0057124	0.996984	0.00020248	1	5.35014	4.95425	5.79365	5.98908	5.42914	5.77746	5.22483	5.71913	5.22263	5.60305	5.94318	5.65743
AT3G17440	NPSN13	0.00231125	0.998013	0.000181609	1	7.23193	6.68024	7.06813	6.67283	6.70871	7.17646	6.92438	7.05427	7.08649	6.79733	6.66111	7.09113
AT2G02880		0.224367	0.871678	9.67039e-05	1	5.35014	5.07473	5.22128	4.87688	4.7239	4.68027	4.98361	5.29118	4.68611	4.5686	5.03405	4.65625
AT3G46560	TIM9	0.206301	0.917928	9.46804e-05	1	5.54358	3.88757	5.18171	4.17025	4.4128	5.00588	4.98361	4.8699	4.76514	4.00083	4.9897	4.53575
AT5G60230	SEN2	-0.775104	0.763997	5.24827e-05	1	3.03222	2.74419	3.00664	3.94282	3.37955	3.53277	2.65609	3.59849	3.66644	4.00083	3.57712	3.17814
AT1G08210		0.0165381	0.990604	4.9528e-05	1	6.32352	6.18691	6.12101	6.22681	6.32642	6.61662	6.32203	5.83757	6.43669	6.40315	6.3811	6.38908
AT1G13640	PI4KG6	0.513682	0.119653	3.18935e-05	1	7.14936	7.119	7.37048	6.93262	7.17317	7.51192	6.65441	6.70128	6.81654	7.16813	7.43144	7.02552
AT5G06980		-0.127296	0.768215	4.73598e-06	1	8.71273	8.46072	8.54838	8.61052	8.55565	8.50034	8.68936	8.66229	8.77762	8.78619	8.54677	8.28602
AT5G46310		4.84537	0.718778	0	1	2	2	4.47028	2	2	2	2	2	2	2	2	2
AT4G28970.1	NA	4.71929	0.73038	0	1	2.27385	2.74419	4.0976	2	2	2	2	2	2	2	2	2
AT5G44416.1	NA	4.39398	0.757323	0	1	2.27385	2.41955	3.91662	2	2	2	2	2	2	2	2	2
AT1G23920.1	NA	4.11333	0.776448	0	1	2.27385	2	3.81683	2	2	2	2	2	2	2	2	2
AT1G45070.1	NA	4.08962	0.778667	0	1	2	2.74419	3.59381	2	2	2	2	2	2	2	2	2
AT3G30413.1	NA	3.99821	0.788448	0	1	2	2	3.81683	2	2	2	2	2	2	2	2	2
AT3G32091.1	NA	3.99821	0.788448	0	1	2	2	3.81683	2	2	2	2	2	2	2	2	2
AT1G36090.1	NA	3.9738	0.790092	0	1	2.27385	2	3.70962	2	2	2	2	2	2	2	2	2
AT1G43755.1	NA	3.89768	0.79595	0	1	2	2.41955	3.59381	2	2	2	2	2	2	2	2	2
AT4G08380		3.84641	0.801058	0	1	2	2	3.70962	2	2	2	2	2	2	2	2	2
AT3G47310.1	NA	3.81933	0.802361	0	1	2.27385	2	3.59381	2	2	2	2	2	2	2	2	2
AT4G33790	FAR3	3.67674	0.811704	0	1	2	2	3.59381	2	2	2	2	2	2	2	2	2
AT5G27590.1	NA	3.67674	0.811704	0	1	2	2	3.59381	2	2	2	2	2	2	2	2	2
AT1G41930.1	NA	3.64633	0.81412	0	1	2.27385	2	3.46788	2	2	2	2	2	2	2	2	2
AT1G36915.1	NA	3.48441	0.826349	0	1	2	2	3.46788	2	2	2	2	2	2	2	2	2
AT3G28415	ABCB22	3.48441	0.826349	0	1	2	2	3.46788	2	2	2	2	2	2	2	2	2
AT5G32630.1	NA	2.93593	0.864355	0	1	2	2.41955	3.59381	2	2	2	2	2	2.44613	2	2	2
AT1G41710.1	NA	2.88466	0.868273	0	1	2	2	3.70962	2	2	2	2.36502	2	2	2	2	2
AT5G56570		2.88466	0.868273	0	1	2	2	3.70962	2	2	2	2.36502	2	2	2	2	2
AT2G14990.1	NA	2.83001	0.872938	0	1	2.50393	2	3.46788	2	2	2	2	2.29321	2	2	2	2
AT3G25815.1	NA	2.71499	0.88196	0	1	2	2	3.59381	2	2	2	2	2	2.44613	2	2	2
AT5G37383.1	NA	1.35675	0.948179	0	1	2	2	3.46788	2	2	2	2	2.7451	2	2	2	2
AT3G45070		-2.62243	0.887028	0	1	2.27385	2	2	2	2	2	3.44753	2	2	2	2	2
AT5G28270.1	NA	-3.80651	0.803225	0	1	2	2	2	2	2	2	3.5923	2	2	2	2	2
AT3G22053		-4.90569	0.7137	0	1	2	2	2	2	2	2	4.41102	2	2	2	2	2
AT2G13115	NA	-6.59399	0.55207	0	1	2	2	2	2	2	2	5.83222	2.7451	2	2	2	2
AT2G18540		-0.672702	0.975683	0	1	2	2	3.1773	2	2	2	3.5923	2	2	2	2	2
AT5G56260		0.279186	0.763997	-1.48223e-05	1	5.86663	5.51891	5.895	5.90728	5.73709	5.74872	5.86109	5.03766	5.61281	5.92159	5.66157	5.79504
AT1G18000		-0.153773	0.562455	-7.23256e-05	1	9.45396	9.3987	9.41831	9.36537	9.57488	9.57654	9.60766	9.4172	9.70742	9.53804	9.50989	9.47819
AT2G06210	ELF8	0.010971	0.988822	-8.65779e-05	1	8.42053	8.18096	8.4097	8.29389	8.44594	8.16183	8.49584	8.23159	8.26867	8.36991	8.2645	8.29533
AT5G06390	FLA17	0.0541448	0.941293	-0.000134968	1	8.09841	8.0548	7.69949	7.61236	7.85865	7.93825	8.0521	7.74172	7.92584	7.83758	7.72991	7.85369
AT2G30790	PSBP2	-0.0349116	0.980454	-0.000234771	1	5.71413	6.10439	5.43829	5.82057	6.01951	5.83328	5.97112	5.32401	6.05159	5.85901	5.77044	6.05825
AT2G32260	CCT1	0.0382954	0.968205	-0.000267885	1	6.91956	7.30293	7.3258	6.84746	7.16031	7.14372	7.13997	7.15808	7.14676	7.29963	6.90748	6.92115
AT3G54870	KINUC	-1.25181	0.441247	-0.000269894	1	3.03222	2.74419	3.70962	2.52369	4.01563	3.6617	3.95569	3.70205	4.51374	3.19326	3.89826	3.46883
AT2G07663	NA	-0.0513283	0.955919	-0.000273974	1	7.34754	7.45498	6.93168	7.28002	7.10766	6.96784	7.44656	7.09289	7.37806	7.22714	7.22694	6.89689
AT2G43500		-0.0208222	0.988899	-0.000279126	1	6.14752	6.33902	5.65605	6.20985	6.29144	5.83328	6.21427	6.06827	5.95377	6.47447	5.82194	6.01383
AT2G33210	HSP60-2 AT2G33210	-0.42226	0.158013	-0.000338616	1	7.23193	7.17399	7.38797	7.07989	7.04604	6.85101	7.66695	7.8301	7.51012	6.79733	7.22694	6.95678
AT1G20670		0.077251	0.882605	-0.000383814	1	8.17553	8.43844	8.29385	8.47158	8.52084	8.53442	8.22863	8.22725	8.21338	8.64803	8.48421	8.37651
AT4G02260	RSH1	0.0208407	0.970022	-0.00040112	1	9.30935	9.24668	9.063	9.17752	9.27706	9.27274	9.14754	9.28377	9.12341	9.29965	9.28062	9.14392
AT2G34420	LHB1B2	-0.015619	0.96978	-0.000454343	1	15.0862	15.1391	14.9797	14.9891	15.0929	15.104	14.9527	15.1332	15.1616	15.0961	14.9944	15.0971
AT1G48920	NUCL1	-0.076993	0.827587	-0.000474784	1	9.72164	9.96628	9.92907	9.75405	9.671	9.75694	9.92213	9.84529	10.082	9.71338	9.76799	9.69942
AT3G54750		-0.174766	0.845207	-0.000535329	1	5.94704	6.13243	6.55184	6.20985	6.21883	6.31717	6.38302	6.39624	6.41234	5.90103	6.57368	6.20377
AT4G19220	PCMP-E2	0.588018	0.82164	-0.000579711	1	3.30055	4.23654	3.46788	3.20969	3.46575	3.39118	3.28659	3.36599	3.29251	3.55092	2.31958	3.8179
AT3G24350	SYP32	-0.292878	0.666484	-0.000643276	1	6.13041	5.95542	5.79365	5.84274	6.16831	5.93883	6.23648	6.25012	6.25695	6.05787	5.8959	6.03621
AT4G02640	BZO2H1	0.0762393	0.926225	-0.000658806	1	7.07973	6.94023	7.01284	7.17907	7.03902	7.02888	7.02985	6.73829	7.07102	7.0976	7.19799	6.945
AT5G35410	CIPK24	0.370569	0.645064	-0.00071152	1	5.69097	5.56077	5.91926	5.67987	5.86947	5.46048	5.57776	5.35612	5.22263	5.92159	5.66157	5.43965
AT5G06220		0.0291047	0.956112	-0.000745954	1	9.26886	9.0216	9.1705	9.19271	9.0395	9.11841	9.1965	9.15281	9.03846	9.15302	9.02449	9.16946
AT3G03870		0.149673	0.833292	-0.000799906	1	6.79474	6.64175	6.97861	6.90127	6.92953	6.86447	6.92438	6.52891	6.53016	7.05169	6.82153	6.80863
AT2G26570	WEB1	0.0209422	0.971025	-0.000805418	1	8.50264	8.58258	8.58676	8.51365	8.60159	8.50894	8.6108	8.47762	8.51721	8.57528	8.47217	8.58445
AT1G53840	PME1	-0.0696288	0.894902	-0.00086196	1	8.22071	8.09809	8.16281	8.51019	8.44859	8.44767	8.33021	8.24021	8.1112	8.35864	8.56199	8.48626
AT4G30470		-0.515359	0.119653	-0.00091035	1	6.54637	6.68024	6.35245	6.67283	6.58899	6.37473	6.97808	6.95295	7.14676	6.63249	6.61806	6.40636
AT1G50890	TOR1L1	0.153679	0.865543	-0.00095295	1	6.29307	6.0758	6.18244	6.19269	6.16831	6.33661	6.04846	5.86014	6.25695	6.24897	6.34635	6.07996
ATMG00150	ORF116	0.340853	0.808024	-0.000954261	1	5.19414	4.67812	4.86941	4.53951	4.17764	4.79716	4.33073	4.8699	4.68611	4.34328	4.79727	4.33374
AT2G34070	TBL37	-0.537867	0.121692	-0.00100389	1	6.42528	6.31475	6.62742	6.45983	6.32642	6.73857	6.73461	7.03457	7.16144	6.50204	6.49654	6.5219
AT5G43170	AZF3	-0.668122	0.817425	-0.0010273	1	3.17262	3.2327	2.58939	3.85828	3.8331	2.62384	3.84443	3.48692	2.44613	3.74801	3.16339	3.71066
AT3G07100	ERMO2	-0.0312157	0.952996	-0.00110348	0.999986	8.95317	9.18444	8.92303	9.16218	9.0725	9.11841	9.12093	8.98072	9.05034	9.09988	9.17565	9.07803
ATMG00390	TRNY.2	0.653882	0.725348	-0.00112866	1	4.25175	3.88757	4.18024	4.09835	3.69716	3.6617	2.65609	3.97442	3.96313	4.28098	3.6923	3.33079
AT4G31000	CBP60F	0.165043	0.765486	-0.00120006	1	7.5283	7.31521	7.20271	7.02277	7.16675	7.32986	7.26405	7.19405	7.13192	7.28383	7.17837	7.04772
AT2G41600		0.290849	0.85193	-0.00122685	1	4.589	4.67812	5.25979	5.25304	4.61495	5.18818	5.03519	4.05487	4.68611	5.05159	5.31133	4.65625
AT1G50730		0.272067	0.629626	-0.00126208	1	6.66999	7.14676	6.94355	7.00322	6.67292	6.76751	6.67081	6.76245	6.50735	7.04234	6.80882	6.55327
AT4G16880		0.390909	0.560081	-0.00126488	1	6.66999	5.85804	6.24136	6.20985	6.14238	6.15139	6.04846	6.23294	5.3305	6.16523	6.21767	6.12242
AT2G22680	WAVH1	0.325157	0.826322	-0.00132672	1	4.68591	5.56077	4.81872	4.87688	5.71965	5.09991	5.1797	4.57482	4.41916	4.71714	5.68957	5.33521
AT2G45010		-0.34069	0.670233	-0.00145894	1	5.69097	5.43134	5.65605	5.96906	5.61036	5.88702	5.94439	5.61684	6.2012	5.74825	5.54382	6.12242
AT5G43680		0.148692	0.922758	-0.00155287	1	5.01919	5.67954	5.18171	5.31779	5.19686	5.38778	4.69379	5.1518	5.56943	5.35351	5.27484	5.26113
AT1G08060	MOM	0.0480686	0.93659	-0.00156368	0.999964	8.30704	8.61274	8.4097	8.60404	8.44859	8.43419	8.46326	8.25306	8.47081	8.43214	8.51191	8.55375
AT4G30200	VIL2	0.188787	0.685924	-0.00162168	0.999986	7.82812	7.62248	7.55986	7.79401	7.89794	7.45078	7.33779	7.56756	7.56636	7.70152	7.73663	7.77603
AT1G65000		0.247726	0.954205	-0.00165837	1	2.50393	3.59698	3.32989	2.72809	3.28788	3.78005	2.89817	3.48692	2.44613	3.55092	2.99412	3.33079
AT4G38500		0.0190362	0.988654	-0.00165894	1	6.68178	6.10439	6.27935	6.32458	6.14238	6.21581	6.40279	6.44183	6.25695	6.13032	6.21767	6.33594
AT1G19770	PUP14	0.0193485	0.974475	-0.00167873	0.999964	9.12504	9.02907	9.35524	9.1797	9.31384	9.15446	9.21059	9.11109	9.15676	9.00912	9.36767	9.26968
AT4G14720	PPD2	0.0481025	0.966946	-0.00168213	1	6.27761	6.69911	6.31636	6.60958	6.47929	6.37473	6.14553	6.26711	6.72066	6.54243	6.39817	6.53767
AT4G35850		0.241839	0.706226	-0.0016906	1	6.58458	6.49831	6.56728	6.60958	6.1554	6.43009	6.38302	6.38072	6.17249	6.40315	6.41504	6.38908
AT1G21810	FPP2	-0.708293	0.469942	-0.00173318	1	4.1192	5.07473	4.81872	4.30411	4.36874	4.41354	5.31105	5.11475	5.52471	3.92138	5.03405	3.8179
ATCG00260	TRNT.1	0.0247409	0.979898	-0.00176701	1	7.37686	6.8247	7.07894	7.27187	6.92193	6.95532	7.13997	7.23779	6.87115	7.20215	7.11784	6.82158
AT1G17280	UBC34	0.0636497	0.950134	-0.00181777	1	6.69349	6.66112	6.76765	6.6604	6.49987	6.70903	6.51604	6.54293	6.88891	6.32812	6.91935	6.56871
AT5G07570		1.02428	0.0363155	-0.00182389	1	5.61916	5.71705	5.71267	5.90728	5.49211	5.5297	4.33073	4.62838	5.27757	5.70146	5.77044	5.47284
AT1G22430		0.109357	0.804275	-0.00184526	0.999964	8.65105	8.43844	8.46431	8.55452	8.51832	8.60828	8.29361	8.5488	8.38584	8.65726	8.6358	8.36771
AT1G02990		-0.109252	0.879216	-0.00191753	0.999986	7.32514	6.98704	7.37048	7.28812	7.20485	7.36816	7.51174	7.20291	7.33985	7.4975	7.05466	7.26229
AT5G60640	PDIL1-4	-0.0689298	0.918127	-0.0019626	0.999964	8.06726	8.24656	8.21274	8.26544	8.33581	8.12875	8.22863	8.01239	8.4767	7.99625	8.39775	8.33649
AT5G44080		0.187146	0.767753	-0.00198684	0.999986	6.82697	7.16044	6.96702	6.6604	6.87545	6.63244	6.68703	6.94241	6.74035	6.50204	6.88344	6.80863
AT5G05940	ROPGEF5	-0.756589	0.446431	-0.00200561	1	4.04806	4.12933	5.14102	4.87688	4.97967	4.7399	5.54254	4.95622	4.97917	4.14769	5.41559	4.82
AT5G57150		0.0932419	0.947873	-0.00205122	1	5.49091	5.43134	5.25979	5.60401	5.57201	5.68946	5.43144	5.18793	5.3305	5.88017	5.38166	5.53703
AT4G03240	FH	-0.162414	0.905835	-0.00210901	1	5.49091	5.01575	5.53566	5.03929	5.45044	5.05366	5.1797	5.47784	5.88466	5.38347	5.19895	5.01291
AT2G34310		-0.0253582	0.975764	-0.0021277	0.999964	7.50192	7.50944	7.52866	7.30419	7.5974	7.63482	7.69127	7.5744	7.30059	7.68357	7.2923	7.55359
AT4G09560	RMR4	0.173575	0.83509	-0.00217137	1	6.80557	6.31475	6.67094	6.48824	6.63622	6.23666	6.62105	6.39624	6.33674	6.52909	6.07638	6.74211
AT2G27770		0.105529	0.924165	-0.00220725	1	6.24617	5.75361	6.52046	6.54343	6.19379	6.31717	6.14553	6.08752	6.1432	6.40315	6.41504	6.24278
AT3G45710	NPF2.5	1.19658	0.586792	-0.0022355	1	3.89431	3.00902	3.70962	3.20969	2.71436	3.99109	3.10541	3.23399	2	3.44127	3.16339	3.46883
AT3G16780	RPL19B	-0.325809	0.369533	-0.00225995	0.999964	7.19123	7.22695	7.29831	7.24715	7.00344	6.95532	7.5741	7.45348	7.65204	6.80842	7.17837	7.2238
AT2G25110	SDF2	0.187308	0.736391	-0.00229648	0.999964	7.2715	7.32739	7.36165	7.36673	6.96696	7.34914	7.34803	6.9318	7.11694	7.33071	7.17837	7.17421
AT2G47790	GTS1	0.000207919	0.999727	-0.00238234	0.999986	6.4938	6.36288	6.18244	6.26014	6.31485	6.15139	6.36298	6.50047	6.1432	6.3736	6.09743	6.2619
AT4G00360	CYP86A2	-0.0339714	0.944999	-0.00239146	0.998705	9.85396	9.69268	9.49093	9.66353	9.61079	9.57039	9.75914	9.71827	9.68727	9.66998	9.60299	9.57882
AT3G21040.1	NA	-0.132237	0.971401	-0.00242873	1	3.30055	3.00902	3.81683	2.52369	3.18998	3.39118	3.5923	3.59849	3.29251	3.0512	3.16339	3.00739
AT2G35900		-0.0389182	0.983445	-0.00246069	1	4.68591	5.33812	4.86941	5.21954	5.27055	5.05366	5.03519	5.22317	4.6025	5.15941	5.19895	5.22261
AT1G17520		-0.126478	0.903012	-0.00247985	0.999986	6.09555	6.10439	5.98969	6.0852	6.21883	6.33661	5.74198	6.3169	6.41234	6.28115	6.25562	6.10135
AT3G47010		0.61492	0.528168	-0.00252859	1	5.19414	5.1314	5.47148	4.36666	4.68849	5.62766	4.81679	4.33814	5.04399	5.12436	4.74486	5.01291
AT1G05970		-0.30182	0.892183	-0.00261549	1	4.77672	3.2327	3.70962	3.85828	4.12563	3.99109	4.41102	4.46133	4.09135	3.92138	4.16077	3.91772
AT5G47970		-0.176487	0.806456	-0.00262072	0.999964	6.26198	6.56154	6.55184	6.59659	6.47929	6.60062	6.40279	6.77438	6.65991	6.63249	6.39817	6.62886
AT1G03610		0.244439	0.547472	-0.00262342	0.999314	7.5606	7.63233	7.43079	7.57973	7.41444	7.45968	7.34803	7.16716	7.40299	7.25981	7.57343	7.61436
AT4G11600	GPX6	0.157212	0.90798	-0.00263729	1	5.64349	5.1314	5.50393	5.57781	5.2464	5.5631	5.22483	5.25758	5.47855	5.46977	5.77044	5.05736
AT3G16290	FTSHI2	-0.167223	0.577624	-0.00266468	0.998705	8.50264	8.838	8.64611	8.70129	8.83811	8.79205	8.89878	8.78234	8.79656	8.83036	8.75982	8.7527
AT4G31590	CSLC5	0.234151	0.675962	-0.00267007	0.999964	6.91956	6.75428	7.17275	6.94292	6.9066	6.55154	6.85431	6.67607	6.68044	6.76356	6.90748	6.79557
AT2G16950	TRN1	0.0933434	0.882793	-0.00271602	0.999277	7.82812	7.87566	7.70648	7.75947	7.8305	7.57058	7.70726	7.8971	7.46348	7.86968	7.67495	7.6365
AT2G29710	UGT71D2	0.501486	0.900477	-0.0027235	1	2	4.23654	3.00664	3.20969	3.08496	3.05793	2.65609	3.08869	3.29251	3.32259	2.80232	3.17814
AT4G20880		0.002137	0.998611	-0.00277113	0.999964	6.5971	6.6022	6.27935	6.79157	6.44787	6.58445	6.70306	6.51476	6.2012	6.61997	6.43171	6.76909
AT5G19070		0.0940564	0.958351	-0.00277531	1	5.5944	5.18592	5.33386	5.40977	4.95007	6.3558	5.35231	5.41827	5.10603	5.62829	5.87167	5.47284
AT5G28830		0.0581297	0.980662	-0.00278692	1	4.43021	3.4263	5.22128	4.23874	4.53745	5.18818	4.62812	4.40105	4.51374	4.51548	4.84783	4.71293
AT4G34740	ASE2	-0.0197359	0.986836	-0.00284361	0.999964	6.42528	6.4766	6.87077	6.58348	6.55006	6.58445	6.81058	6.67607	6.31063	6.60733	6.41504	6.6866
AT5G62000	ARF2	-0.0696716	0.78621	-0.00288679	0.996736	11.2992	11.2753	11.2336	11.3203	11.4421	11.3435	11.3925	11.379	11.2376	11.3803	11.3414	11.3973
AT1G30400	ABCC1	-0.0692784	0.841352	-0.00290764	0.997981	9.52936	9.71602	9.64981	9.7245	9.65618	9.69049	9.7706	9.67915	9.64349	9.62367	9.75811	9.69591
AT5G21222	ATC401	-0.0935071	0.809583	-0.00294677	0.998705	9.28248	9.45806	9.20545	9.2581	9.44297	9.43488	9.22732	9.46215	9.52359	9.447	9.372	9.3298
AT4G28390	AAC3	0.612857	0.7171	-0.00298879	1	4.4851	4.01351	4.0976	4.02268	4.4128	4.33837	4.05898	3.23399	3.96313	4.51548	4.63397	3.33079
AT2G07772		-0.0913281	0.950447	-0.00302371	0.999986	5.25857	5.28915	5.59711	5.82057	5.3633	5.8604	5.35231	5.53506	5.52471	5.32292	5.77044	5.92066
AT4G31420		0.306009	0.675723	-0.00305206	0.999964	6.48036	6.68024	6.22199	6.29272	5.77134	6.56809	6.16881	6.36503	5.91963	6.4177	6.01132	6.22341
AT3G06150		0.0413974	0.96394	-0.00311254	0.999277	7.36959	7.0907	7.1109	7.41192	7.51893	7.01688	7.13997	7.14895	7.20461	7.19372	7.35483	7.48202
AT5G41350		0.0662006	0.960257	-0.00311724	0.999964	6.43924	6.10439	6.47208	6.30874	6.71752	6.41187	6.07335	6.70128	5.91963	6.78616	5.98896	6.5991
AT4G26900	HISN4	0.0607074	0.929055	-0.0031351	0.998705	7.71785	7.87566	7.72724	7.46291	7.68536	7.67356	7.63387	7.63454	7.8733	7.57743	7.66793	7.5994
AT2G37975		-0.542761	0.645642	-0.0031425	1	4.53798	4.51733	3.91662	4.87688	4.61495	4.25907	4.93011	4.99751	4.31795	4.61983	4.63397	4.59726
AT1G72130	NPF5.11	0.167074	0.808638	-0.00317058	0.999314	7.62923	7.10492	7.04627	7.32796	7.08059	7.22943	7.10419	7.18515	7.10179	7.5179	6.93112	7.12284
AT3G07760		0.048667	0.968094	-0.00318554	0.999964	6.11308	6.13243	6.24136	6.15774	6.19379	6.12926	5.97112	6.12527	6.25695	6.24897	6.2926	5.92066
AT5G65920	PUB31	0.263118	0.857105	-0.0031932	1	4.98151	4.95425	5.25979	4.42661	5.19686	5.27136	5.26859	4.40105	4.76514	4.76344	4.9897	5.26113
AT1G01910		0.0302959	0.975346	-0.00319805	0.999314	7.02521	6.73612	6.99011	6.86923	6.70871	7.02888	6.95148	6.67607	7.08649	6.75213	6.80882	7.03666
AT5G18500		-0.0847226	0.884399	-0.00321116	0.998705	8.30322	8.16069	7.86477	7.97052	7.78092	8.07188	8.27764	8.15609	8.18492	7.96191	7.91323	7.95114
AT1G76850	SEC5A	0.133484	0.681714	-0.00332806	0.998122	8.78561	8.86332	8.67845	8.74609	8.89747	8.73823	8.69338	8.61332	8.62178	8.82764	8.74322	8.83479
AT2G21410	VHA-A2	0.0814266	0.898467	-0.00334011	0.998705	7.79592	7.50944	7.83319	7.83883	7.68086	7.595	7.5477	7.67328	7.72304	7.81028	7.63951	7.67979
AT1G27360	SPL11	-0.056949	0.9734	-0.00334335	0.999986	5.32026	5.28915	5.05604	5.21954	5.19686	4.85224	5.26859	5.44836	5.04399	5.15941	5.31133	4.82
AT1G14350	MYB124	-0.0730848	0.938727	-0.00346251	0.999277	6.71661	6.69911	6.76765	6.81419	6.47929	6.70903	6.97808	6.54293	6.87115	6.58172	6.82153	6.5991
AT1G29220		-0.161211	0.852178	-0.00350671	0.999852	6.16444	6.38635	6.16225	6.00882	5.91615	6.31717	6.23648	6.52891	6.36238	6.16523	6.17869	5.87171
AT3G51090		0.37154	0.868273	-0.00356382	1	4.31372	3.4263	4.33254	4.23874	3.46575	3.78005	4.24571	3.48692	3.66644	3.74801	3.89826	3.91772
AT1G52430		-1.38291	0.542291	-0.00358843	1	3.03222	2	2.81305	4.09835	2.97168	2.85715	3.44753	3.36599	3.49156	2.89359	3.89826	3.33079
AT2G33770	UBC24	-0.117407	0.739305	-0.00359089	0.997837	9.16131	9.12986	9.02157	9.13773	9.16397	9.05232	9.16791	9.34104	9.13833	9.01392	9.30345	9.03977
AT4G18640	MDIS2	0.448603	0.606661	-0.00365888	0.999986	5.66742	5.18592	6.0348	5.37976	5.3633	5.09991	5.13312	5.07672	5.61281	5.05159	5.11886	5.65743
AT1G62640	KASIII	0.301704	0.638379	-0.00367757	0.999314	6.6218	6.58201	6.59766	6.6604	6.24344	6.53481	5.80276	6.61103	6.38758	6.64491	6.27423	6.50595
AT4G01650		0.361118	0.774007	-0.00373797	0.999986	4.82007	4.75227	5.22128	4.96037	4.68849	4.95646	4.55932	4.9137	4.31795	5.01379	4.57515	4.96705
AT1G33440	NPF4.4	1.14475	0.606342	-0.00383036	1	2.87667	3.59698	4.00995	3.06631	3.69716	3.05793	2.89817	2.53677	3.29251	3.0512	3.31487	3.59481
AT1G54080	UBP1A	0.230307	0.302082	-0.0038633	0.996997	9.48291	9.17099	9.15781	9.24775	9.12145	9.1816	9.07546	9.04615	9.04243	9.22716	9.17565	9.15675
AT4G16580		-0.0610859	0.950627	-0.00387079	0.999	6.6095	6.92428	6.61262	6.76859	6.59856	6.70903	6.8686	6.9211	6.43669	6.4321	6.796	6.83441
AT4G26190		0.0777052	0.836201	-0.00390863	0.99663	9.24917	9.28465	9.22748	9.23942	9.1704	9.15172	9.05998	9.17997	9.28633	9.28782	9.18306	9.09412
AT1G05210		-0.0834215	0.973745	-0.00398476	1	4.25175	4.51733	3.91662	4.02268	3.76673	4.33837	4.41102	4.51919	3.8224	3.44127	4.31251	4.25958
AT1G17070	STIPL1	-0.0746787	0.946392	-0.00401883	0.999277	5.94704	6.62211	6.67094	6.41614	6.54016	6.55154	6.71892	6.59767	6.08278	6.47447	6.52789	6.5219
AT1G29910	LHCB1.1	-0.0368545	0.925542	-0.00402076	0.995588	14.65	14.7858	14.5156	14.5687	14.6736	14.6904	14.582	14.7258	14.7603	14.6986	14.5642	14.6812
AT4G00520		-0.113145	0.950493	-0.00415362	0.999986	5.22671	5.51891	4.33254	5.34911	5.22184	5.65889	5.08498	4.77808	5.65493	5.81572	4.94394	5.33521
AT2G38740	SGPP	0.261268	0.836201	-0.00421696	0.999964	6.35333	5.18592	5.22128	5.77518	5.17143	5.65889	5.57776	5.69423	5.04399	5.38347	5.54382	5.71406
AT1G07910	ATRNL	-0.108291	0.898963	-0.00424026	0.998705	6.78384	6.6022	6.40494	6.79157	6.70871	6.91708	6.58689	6.68873	6.87115	6.9652	6.80882	6.61405
AT5G23130		-0.0822641	0.938727	-0.0042823	0.999	6.6095	7.06184	6.62742	6.52983	6.9371	6.64808	6.91063	6.61103	7.02359	7.00428	6.27423	6.79557
AT3G18390	EMB1865	-0.0848902	0.716684	-0.00430985	0.99335	10.8927	10.9358	11.048	10.9199	10.9111	11.0075	11.0456	11.0643	11.0232	10.972	10.9175	10.9602
AT1G34340		0.319804	0.616329	-0.00431705	0.999	6.42528	6.38635	6.45559	6.0283	6.52015	6.39342	5.71059	6.18011	6.41234	6.44636	6.34635	6.20377
AT1G25380	NDT2	-0.136887	0.88196	-0.00433637	0.99885	6.18116	6.31475	6.61262	6.40128	6.48962	6.50074	6.71892	6.12527	6.65991	6.38845	6.49654	6.5219
AT4G20480		-0.0438993	0.959017	-0.00453837	0.998584	7.18296	7.06184	7.38797	7.24715	7.32502	7.13263	7.38825	7.26341	7.11694	7.26786	7.1075	7.35423
AT5G06210	S-RBP11	0.277296	0.857661	-0.0045456	0.999986	5.05592	4.82278	4.81872	4.42661	5.03711	5.00588	4.41102	4.68003	4.91129	4.28098	5.34693	4.76746
AT2G20860	LIP1	0.13107	0.718474	-0.00455209	0.99663	8.9701	9.1676	8.87112	8.86731	9.10811	9.1043	8.81272	8.97039	8.8245	9.13991	8.94251	9.01463
AT3G03920		-0.14772	0.754268	-0.00456528	0.997981	8.20445	8.55695	8.37064	8.36455	8.48517	8.02471	8.72121	8.41803	8.41063	8.18242	8.41462	8.34548
AT3G62870	RPL7AB	-0.128756	0.588371	-0.00458724	0.994551	9.67665	9.67611	9.68914	9.6463	9.65388	9.55179	9.88571	9.7817	9.75418	9.58391	9.57887	9.70816
AT3G02220		0.386903	0.492619	-0.00463221	0.99885	6.48036	6.15993	6.71318	5.88609	6.24344	6.4834	6.16881	6.10652	6.05159	6.28115	6.27423	6.10135
AT2G07731	NA	-0.144734	0.503382	-0.00466216	0.994347	10.6893	11.0338	10.8951	11.0315	11.0756	11.0285	10.9846	11.0155	11.0638	11.0971	11.0374	11.0147
AT5G25060	RRC1	0.020871	0.971401	-0.004743	0.996385	9.06099	9.2208	9.21037	9.08755	9.34402	9.06986	9.07238	9.30859	9.0144	9.18951	9.16323	9.19206
AT1G56190		-0.206782	0.350606	-0.00476851	0.995711	9.0542	9.10531	9.10326	9.04515	9.12808	9.08718	9.14754	9.33501	9.38659	9.181	8.97984	9.1074
AT5G37130		-0.0617406	0.939578	-0.00477897	0.998522	7.56698	7.31521	7.28903	7.52593	7.3592	7.62694	7.56535	7.18515	7.63109	7.40561	7.40635	7.69394
AT1G02330	CSU2	0.156823	0.826483	-0.00484287	0.998705	6.88936	6.85866	7.35277	7.05162	6.78614	7.00477	6.73461	6.72606	7.23269	6.86259	7.02201	6.96847
AT1G55750	TFB1-1	0.162354	0.857661	-0.00484666	0.998705	6.04164	6.18691	6.37016	6.43085	6.20637	6.17318	5.94439	5.90424	6.31063	6.07632	6.34635	6.40636
AT1G45160		0.371539	0.211292	-0.00490765	0.997981	7.88536	8.0252	7.50481	7.52593	7.5974	7.61106	7.45606	7.43856	7.46348	7.70745	7.43144	7.59187
AT3G10660	CPK2	0.337239	0.862168	-0.00492075	1	4.187	5.01575	4.00995	3.57013	3.95731	3.78005	4.05898	4.05487	4.41916	3.65283	3.79895	3.91772
AT5G17250		0.217007	0.839097	-0.00493398	0.999277	5.66742	5.92368	5.91926	5.92817	6.01951	6.10679	5.39242	5.92579	5.47855	6.48832	5.77044	5.62826
AT5G42250		-0.226819	0.743575	-0.00493928	0.998705	6.65809	6.54077	6.97861	6.35575	6.45842	7.05259	7.12814	6.82114	6.92377	6.85192	6.43171	6.61405
AT3G14400	UBP25	0.405504	0.15201	-0.00496985	0.99791	7.47505	7.53066	7.69949	7.51216	7.30762	7.39623	7.12814	7.30513	7.05538	7.44875	7.48833	7.28115
AT4G33640		0.388114	0.526724	-0.00498217	0.998721	6.4938	6.31475	6.24136	6.15774	5.97611	6.39342	5.97112	5.90424	6.11331	5.83753	6.55858	6.05825
AT3G28450	BIR2	0.0233843	0.991116	-0.00500932	0.999964	4.94281	4.75227	5.36951	5.07719	5.00868	5.49551	5.1797	5.32401	4.31795	5.22705	5.57417	4.65625
AT3G55410		0.0271283	0.970399	-0.00501345	0.996997	8.26844	8.18766	8.28454	8.46802	8.12682	8.15089	8.12532	8.41041	8.08833	8.24494	8.41042	8.11256
AT1G75200	TYW1	-0.30287	0.520598	-0.00501587	0.998705	6.53341	6.66112	6.59766	6.73342	6.48962	6.79588	6.9912	6.80959	6.85318	6.76356	6.63255	6.61405
AT5G19160	TBL11	0.175533	0.970022	-0.00506727	1	3.17262	2.74419	3.00664	3.06631	3.69716	3.05793	3.10541	2.29321	3.29251	3.0512	3.57712	3.33079
AT3G02860		0.158282	0.826349	-0.00508295	0.998705	7.11497	6.956	6.99011	6.76859	7.25413	7.45078	6.8253	6.76245	7.03957	7.33838	6.93112	7.25276
AT5G47900		0.0645999	0.96419	-0.00509722	0.99901	5.96646	5.92368	5.98969	6.04752	5.78817	6.08396	5.86109	6.36503	5.10603	6.05787	6.05502	5.79504
AT4G38710		-0.313799	0.0737714	-0.00525035	0.994936	9.23323	9.54406	9.65162	9.55692	9.56148	9.47491	9.78573	9.82105	9.77819	9.4381	9.5676	9.60526
AT2G01740		0.00452411	0.997895	-0.00527553	0.999964	4.94281	5.01575	5.22128	4.91923	4.22784	4.85224	5.1797	5.25758	4.6025	4.93507	4.07846	4.8707
AT5G61250	AtGUS1	0.134543	0.962608	-0.00528411	0.999986	4.1192	4.01351	3.59381	4.23874	3.8331	4.61806	3.5923	3.79866	4.09135	4.5686	4.4498	3.46883
AT5G10330	HISN6A	0.342941	0.537995	-0.00529928	0.998705	6.95888	6.77221	6.33452	6.38626	6.33789	6.33661	6.51604	6.36503	6.25695	6.52909	6.05502	6.44033
AT3G26780		0.277282	0.543294	-0.00529933	0.998359	7.00657	7.35144	7.1109	7.23881	6.97433	7.04078	7.09206	6.86642	6.63908	7.0976	7.09709	7.0804
AT4G39160		0.026445	0.975764	-0.00541768	0.997981	7.01592	7.14676	6.96702	7.09844	6.85163	6.98026	6.9912	7.05427	6.99108	6.87319	6.97728	7.09113
AT3G51840	ACX4	0.269276	0.179508	-0.00542267	0.994669	9.90518	9.51507	9.76138	9.88268	9.66873	9.92853	9.45743	9.46767	9.4949	9.85507	9.88309	9.75951
AT5G53050		-0.0847909	0.896087	-0.00544631	0.996756	7.53482	7.29054	7.48056	7.51216	7.45715	7.54573	7.59143	7.43856	7.56636	7.61579	7.51986	7.37194
AT5G23520		0.4231	0.509946	-0.0054557	0.998705	6.24617	5.89123	5.76716	6.13995	5.77134	5.8604	5.6457	5.47784	5.69585	5.98158	5.94318	5.87171
AT1G68080		0.260757	0.841455	-0.00548768	0.999314	5.32026	5.28915	4.76618	5.21954	5.47143	4.95646	4.98361	4.9137	4.84007	5.25972	5.54382	4.8707
AT1G27435		0.280858	0.7137	-0.00551947	0.998705	6.48036	5.98647	6.31636	6.15774	6.31485	6.12926	6.4223	5.6431	5.91963	6.02023	6.21767	6.38908
AT3G49060	PUB32	-0.237171	0.678312	-0.00560691	0.998428	6.88936	7.06184	6.58255	7.10762	7.25413	6.75311	7.02985	7.01459	7.20461	7.28383	6.89551	6.99156
AT1G72710	CKL2	0.113944	0.741293	-0.0056408	0.994284	9.03823	8.92071	9.02437	9.02348	8.89164	8.90706	8.97339	8.74039	8.94396	8.9677	8.99394	8.87571
AT5G13950		-0.0987844	0.760981	-0.00566642	0.992985	9.36712	9.3987	9.32378	9.39943	9.5688	9.35847	9.38721	9.48229	9.51218	9.43274	9.38917	9.53823
AT1G26850		-0.0117559	0.981211	-0.00569169	0.992985	9.2786	9.34879	9.3773	9.34804	9.20057	9.20294	9.33928	9.333	9.36772	9.1703	9.26907	9.33207
AT5G23360		0.313498	0.87479	-0.00571048	0.999986	4.94281	4.33633	4.33254	4.53951	3.37955	4.33837	4.41102	4.57482	3.8224	3.92138	4.38279	4.09875
AT4G30900		-0.209546	0.868273	-0.00575546	0.99901	4.77672	5.18592	5.895	5.52394	5.702	5.38778	5.6457	5.38753	5.61281	5.44157	5.71703	5.50529
AT2G20390		0.411627	0.725357	-0.00587149	0.999383	4.98151	5.43134	5.18171	5.31779	4.7239	5.05366	5.1797	4.77808	4.41916	5.38347	5.15946	4.40427
AT5G64350	FKBP12	0.0131351	0.991752	-0.00587981	0.998705	7.13227	6.80741	6.99011	6.9118	6.81105	7.08744	7.17488	6.30049	7.31379	6.58172	7.24592	6.93312
AT5G48520		0.02918	0.981182	-0.00589312	0.998705	6.43924	6.58201	6.64207	6.00882	7.01778	6.41187	6.58689	6.54293	6.43669	6.38845	6.68912	6.5991
AT4G40042		0.736933	0.441616	-0.00590581	0.999964	5.32026	4.89001	4.81872	4.78826	4.4128	5.05366	4.55932	4.57482	3.96313	5.15941	4.23864	4.71293
AT3G21465		-0.071696	0.968647	-0.00591846	0.999314	4.98151	5.07473	5.05604	4.74182	4.49709	5.14472	5.08498	5.1518	5.04399	5.05159	4.51384	4.76746
AT4G14110	CSN8	0.136103	0.903811	-0.00595807	0.998705	5.94704	6.21341	5.84521	5.82057	5.8375	6.01322	6.21427	5.6431	5.69585	6.03917	5.66157	5.94452
AT1G06960		-0.298258	0.758671	-0.00601197	0.998705	5.49091	5.18592	5.56671	5.84274	5.61036	5.5297	6.07335	5.32401	5.65493	5.92159	5.68957	5.33521
AT5G46070		-0.0309261	0.963189	-0.00609856	0.995384	8.51588	8.91265	8.58676	8.53423	8.7225	8.91031	8.75621	8.61332	8.74874	8.75789	8.68878	8.7527
AT5G19170		1.16412	0.230856	-0.00614301	0.999964	4.86215	4.33633	4.53451	4.87688	4.53745	4.48498	4.05898	3.36599	3.66644	4.71714	5.11886	3.8179
AT2G36900	MEMB11	-0.203982	0.839248	-0.00621273	0.998705	5.80323	5.38549	5.68464	6.0852	5.66604	6.25721	5.6457	5.81465	6.05159	6.07632	6.11818	5.82105
AT1G18610		0.0201578	0.988822	-0.00622472	0.998705	6.11308	6.49831	6.42202	6.27652	6.23119	6.27747	6.25835	6.62428	5.95377	5.90103	6.49654	6.35387
AT4G08980	FBW2	0.101668	0.914005	-0.00628942	0.998214	6.57196	7.21389	7.04627	6.81419	6.97433	7.02888	6.76548	6.55681	7.21872	6.95526	7.0866	6.78239
AT3G52910	GRF4	0.496098	0.585912	-0.00634047	0.999	5.69097	5.78926	5.68464	5.34911	5.73709	5.80564	5.83222	4.57482	5.1655	5.67748	4.9897	6.07996
AT2G27030	CAM5	-0.227019	0.753039	-0.00640086	0.998584	6.41117	6.18691	6.96702	6.52983	6.07541	6.3558	6.8686	6.76245	6.72066	6.3586	6.17869	6.44033
AT5G38990		-0.0126215	0.987911	-0.00640748	0.995689	8.07175	7.96411	7.90784	8.12776	7.97344	8.16727	7.94155	8.17421	7.828	8.13037	8.2172	7.91537
AT2G04270	RNE	-0.121363	0.792427	-0.00641938	0.994936	8.22475	8.20756	8.26574	8.13676	8.36974	8.32648	8.14893	8.41803	8.4767	8.44285	8.11251	8.28602
AT1G14470	PCMP-A4	-0.068796	0.980454	-0.00642753	0.999986	3.72219	4.01351	4.18024	4.09835	3.62407	3.99109	3.44753	4.51919	3.8224	4.00083	3.89826	3.8179
AT2G42870	PAR1	0.111407	0.945053	-0.00645157	0.999	4.86215	5.71705	5.47148	5.03929	5.06499	5.14472	5.22483	5.11475	5.47855	4.66931	5.27484	5.26113
AT1G36940		-0.476921	0.696486	-0.00645608	0.999314	4.25175	4.51733	4.53451	4.42661	4.68849	4.90529	4.98361	4.9137	4.51374	4.21588	4.74486	5.01291
AT2G04550	IBR5	0.487053	0.329841	-0.00650735	0.998505	6.26198	6.21341	6.22199	6.32458	6.24344	5.98885	5.6457	5.96795	5.65493	6.21606	6.32866	6.05825
AT3G13277		0.257178	0.792794	-0.00651698	0.998705	5.54358	5.60146	5.53566	5.67987	5.51251	5.88702	5.31105	5.44836	5.1655	5.62829	5.79642	5.65743
AT1G06180	ATMYB13	-0.661334	0.572029	-0.00652986	0.999462	4.68591	3.2327	3.91662	4.83325	4.57672	4.90529	4.93011	4.40105	4.6025	4.8083	4.69048	4.82
AT1G58807	RDL5	0.0191611	0.968205	-0.00659003	0.990508	10.7452	10.9447	10.6777	10.7485	10.8087	10.8506	10.7442	10.8186	10.752	10.944	10.7306	10.7418
AT1G35620	PDIL5-2	0.144355	0.826349	-0.00660495	0.996665	6.76177	7.10492	6.89544	7.02277	7.01778	7.00477	6.73461	6.75042	6.85318	7.06099	7.1075	6.88461
AT1G07780	PAI1	0.212903	0.682066	-0.00670952	0.99663	7.48855	7.32739	7.10032	7.35906	7.04604	7.38693	7.04251	7.17618	7.10179	7.44165	7.21736	7.12284
AT2G25070	PPC4-2	0.337262	0.539249	-0.00673035	0.99791	6.73937	6.62211	6.59766	6.63521	6.59856	6.55154	6.5519	5.94703	6.48418	6.71727	6.75684	6.28077
AT3G07360	PUB9	-0.393148	0.0661172	-0.00682361	0.994551	8.34463	8.61771	8.40111	8.39112	8.58242	8.30196	8.75236	8.73734	9.03448	8.31267	8.61405	8.38526
AT1G28260	SMG7L	0.092698	0.938643	-0.0068385	0.998463	6.0778	5.75361	6.05684	6.44541	6.12923	5.96406	6.12187	5.79136	5.73564	6.11255	6.2926	6.20377
AT1G44750	PUP11	-0.00298257	0.998611	-0.00685586	0.998705	6.11308	6.04664	5.09916	6.06648	5.77134	5.93883	5.86109	5.69423	5.91963	6.34344	5.41559	5.87171
AT5G31909	NA	0.317199	0.427045	-0.0068603	0.99663	8.87053	8.19432	8.47253	8.5171	8.19149	8.0949	8.5277	8.0619	8.05727	8.48145	8.18805	8.16429
AT4G29990		-0.230078	0.847924	-0.0068974	0.998705	5.19414	5.07473	5.09916	5.07719	5.03711	5.35001	5.35231	5.47784	5.10603	5.08843	5.11886	5.26113
AT1G77850	ARF17	-0.202196	0.813007	-0.00691652	0.998584	6.23019	6.23942	5.98969	6.00882	5.85357	6.12926	6.09781	6.51476	6.38758	5.79358	6.36383	5.76855
AT4G39520	DRG3	0.0871604	0.916847	-0.00709803	0.99663	7.48182	7.03238	7.22235	7.17033	7.10766	7.14372	7.04251	7.49732	6.88891	7.17671	7.11784	7.14361
AT5G04170	CML50	0.511218	0.520633	-0.00711014	0.998705	5.28975	5.51891	5.53566	5.43917	5.03711	5.77746	5.13312	4.9137	4.91129	5.44157	5.44873	5.40567
AT1G77010	PCMP-E5	0.554012	0.888172	-0.00716262	1	3.41806	3.00902	3.1773	2.28548	3.54708	2.62384	3.10541	3.08869	2.44613	2.89359	3.31487	2.58989
AT5G05670		-0.179397	0.888677	-0.00719627	0.998705	5.35014	5.56077	5.09916	5.43917	5.42914	5.14472	5.77269	5.35612	5.3305	5.60305	5.31133	5.10048
AT4G25840	GPP1	-0.0637878	0.970022	-0.0072139	0.998705	5.22671	5.38549	5.33386	5.31779	5.47143	5.14472	5.74198	5.38753	4.76514	5.65309	5.03405	5.22261
AT3G14110	FLU	-0.040501	0.952448	-0.00721679	0.994278	8.19624	7.96411	8.24669	8.10501	8.02404	8.31182	8.34561	8.02243	8.18492	8.11706	8.16829	8.17441
AT2G47300		-0.00659193	0.997895	-0.00725313	0.999964	4.04806	4.59996	4.2584	4.36666	4.53745	3.6617	4.05898	3.70205	4.97917	4.14769	4.16077	4.47151
AT4G31410		0.239078	0.779837	-0.00728964	0.998428	6.11308	5.82406	6.16225	6.04752	6.10257	6.3558	5.54254	5.94703	5.95377	6.32812	6.34635	5.76855
AT1G03220		0.240356	0.592118	-0.00746802	0.9959	8.0446	7.73646	8.24189	7.80535	8.29519	8.17269	8.00113	7.62139	7.7329	7.95195	8.29671	8.08062
AT5G42810	IPK1	0.0131509	0.992573	-0.00748326	0.998428	5.86663	5.82406	5.71267	6.13995	5.75432	5.74872	5.80276	5.88236	5.65493	6.07632	5.96625	5.59849
AT1G45130	BGAL5	-0.0912945	0.930978	-0.00752211	0.997415	6.5971	6.26497	6.37016	6.29272	6.56965	6.21581	6.62105	6.62428	6.22934	6.4321	6.09743	6.58398
AT1G59124	RDL5	0.0186765	0.969183	-0.00756245	0.989324	10.7395	10.9418	10.6732	10.7448	10.8019	10.8396	10.7423	10.8106	10.7508	10.9403	10.7255	10.7315
AT2G29590		-0.285872	0.864058	-0.00757173	0.999277	4.63827	4.89001	4.59601	4.64421	4.68849	4.90529	4.69379	5.44836	4.41916	4.89404	5.19895	3.8179
AT2G05230		0.0939297	0.88196	-0.00757398	0.994532	7.617	7.71808	7.70648	7.83883	7.62576	7.76251	7.78464	7.55378	7.37806	7.79921	7.83392	7.5994
AT1G21830		0.150686	0.826178	-0.00760985	0.996385	6.96854	6.90815	6.89544	7.30419	6.85962	6.78177	6.78067	6.75042	6.81654	7.03292	6.98859	7.00297
AT2G43250		-0.241255	0.839248	-0.00763101	0.998705	5.64349	5.38549	5.22128	5.15012	6.08906	5.71939	5.03519	5.94703	5.81207	5.65309	5.68957	5.82105
AT4G02570	CUL1	-0.0803237	0.828641	-0.00763863	0.990208	9.06099	9.12638	9.1705	9.28061	9.30364	9.21613	9.07546	9.33903	9.15676	9.25579	9.26907	9.30467
AT2G34040		-0.0630715	0.927832	-0.00769312	0.994284	7.70056	7.38678	7.56756	7.59287	7.47804	7.68877	7.6505	7.58798	7.65204	7.57093	7.65379	7.54581
AT1G09020	SNF4	-0.221248	0.494331	-0.00769399	0.99305	8.11591	8.23368	8.17294	7.96041	8.30691	8.21533	8.43473	8.47031	8.24129	8.06717	8.13814	8.3229
AT3G12990	RRP45A	-0.157843	0.909799	-0.00770761	0.998705	5.32026	5.28915	5.62688	5.15012	5.97611	5.65889	5.08498	5.53506	5.98712	5.77109	5.71703	5.43965
AT5G63120	RH30	-0.0872704	0.941756	-0.00776586	0.997981	6.09555	6.62211	5.84521	6.04752	6.08906	6.25721	6.12187	6.23294	6.50735	6.11255	6.3811	5.87171
AT4G12710		0.173179	0.855003	-0.00783742	0.997981	6.38254	5.95542	6.22199	6.24357	5.77134	5.88702	6.21427	6.08752	5.77436	6.07632	5.74398	6.10135
AT3G51760		-0.0210832	0.991559	-0.00800723	0.998705	4.86215	5.28915	5.09916	4.78826	5.03711	4.95646	5.54254	4.51919	5.10603	5.12436	4.89669	4.76746
AT3G29185		-0.332973	0.320471	-0.00802416	0.994595	7.45457	7.26544	7.2513	7.3895	7.59262	7.31033	7.74647	7.71721	7.47528	7.46985	7.25532	7.6069
AT5G62350		-0.182786	0.666484	-0.00812059	0.993571	8.49597	8.66166	8.78462	8.82895	8.696	8.74916	8.83108	8.82598	8.83828	8.3243	9.02449	8.86949
AT1G33050		0.269665	0.448112	-0.00812926	0.993894	7.99817	7.94843	7.74092	7.87693	7.70764	7.87317	7.42739	7.56756	7.89981	7.97181	7.72315	7.76267
AT5G10890		-0.309024	0.941293	-0.0081733	1	2.87667	2.41955	3.91662	3.4597	3.08496	3.53277	2	4.13107	3.29251	3.44127	2.99412	3.59481
AT1G02650		-0.262028	0.857163	-0.00817513	0.998705	4.63827	5.23846	5.2973	4.48416	5.14555	4.68027	4.87456	5.56284	5.38156	4.46033	4.51384	5.33521
AT5G37480		0.805117	0.665507	-0.00822282	0.999964	3.97323	3.00902	4.40305	4.69384	4.22784	3.53277	3.10541	3.36599	3.66644	4.07613	3.6923	4.76746
AT5G23590		0.557512	0.341438	-0.00824385	0.99791	5.75937	5.98647	5.98969	5.49624	6.18111	6.01322	5.39242	5.29118	5.52471	5.81572	5.94318	6.05825
AT5G56930	EMB1789	0.443472	0.637783	-0.00826102	0.998705	6.11308	5.18592	5.47148	5.72831	5.55245	5.59574	4.48708	5.25758	5.81207	5.5512	5.44873	5.87171
AT2G27400	TAS1A	0.0197371	0.991752	-0.00839381	0.998705	5.64349	4.89001	5.2973	5.52394	5.51251	5.18818	5.26859	4.99751	5.65493	5.94187	4.94394	5.18304
AT5G08680		-0.0978524	0.804392	-0.00849306	0.990359	8.87568	8.76377	8.90188	8.71337	8.7762	8.90706	9.09686	8.82885	8.90959	8.7173	8.84941	8.85382
AT1G20980	SPL14	0.0556568	0.918669	-0.00850688	0.990508	8.7608	8.47721	8.72393	8.49277	8.63685	8.62814	8.70537	8.47031	8.65847	8.57203	8.61405	8.60331
AT2G32220	RPL27A	-0.835307	0.725648	-0.00852058	0.999986	3.17262	3.00902	3.32989	3.57013	2.97168	2.34538	3.95569	3.88922	3.06154	3.32259	2.99412	2.81369
AT1G24300		-0.150215	0.68451	-0.00852993	0.990508	8.34463	8.38117	8.21764	8.40236	8.5082	8.63992	8.5277	8.53133	8.30218	8.63253	8.41042	8.52238
AT2G04378		0.114012	0.880514	-0.00854289	0.994936	7.15783	6.87535	7.00152	7.18776	7.17317	6.76751	6.95148	6.9841	6.77895	7.1066	7.1075	7.00297
AT2G07717	NA	-0.125004	0.675962	-0.00855128	0.989137	13.5844	14.0313	13.5693	13.801	13.8598	13.802	13.8581	13.9278	13.8195	13.7882	13.8551	13.8452
AT3G60880	DHDPS1	-0.117151	0.903432	-0.00856542	0.99663	6.77285	6.23942	6.4389	6.60958	6.42654	6.17318	6.85431	6.34916	6.65991	6.47447	6.2926	6.50595
AT2G07764		-0.0558671	0.977234	-0.00861094	0.998705	4.63827	4.75227	5.14102	4.23874	4.49709	4.90529	5.03519	4.77808	4.91129	4.34328	4.89669	4.40427
AT1G61420		0.236373	0.904971	-0.00861393	0.998705	4.63827	4.12933	4.33254	4.59281	4.57672	5.14472	4.05898	4.62838	3.66644	4.93507	4.4498	4.91968
AT1G12700		0.14516	0.936466	-0.00862392	0.998705	4.43021	5.23846	4.86941	5.03929	4.88899	4.85224	4.33073	4.82472	4.97917	4.8083	4.9897	5.01291
AT2G15530		0.105715	0.845686	-0.00869199	0.992506	8.0446	8.07661	7.78779	7.78259	8.02758	7.99442	8.00113	7.78953	7.80948	7.80475	7.9714	8.06437
AT3G62790		-0.0866996	0.946392	-0.00872321	0.997415	5.88716	5.33812	5.91926	5.70429	6.14238	5.91316	6.04846	5.86014	5.52471	6.03917	5.84702	5.94452
AT4G26965		0.396246	0.743575	-0.00873224	0.998705	4.98151	4.59996	5.33386	4.74182	4.68849	5.00588	4.62812	4.57482	4.84007	5.08843	4.4498	4.82
AT4G22040.1	NA	0.653483	0.545545	-0.00873727	0.998705	4.53798	4.67812	4.81872	4.59281	4.7239	4.68027	4.05898	3.88922	4.51374	4.5686	4.51384	4.91968
AT4G39210	APL3	0.202476	0.862191	-0.00874397	0.998428	5.73693	5.82406	5.98969	6.10368	5.2464	5.71939	5.86109	5.25758	5.84882	5.70146	6.01132	5.40567
AT1G27385		-0.177128	0.836201	-0.00874988	0.996736	6.36801	5.95542	6.12101	5.86458	6.3829	6.19465	6.4223	6.2839	6.31063	6.07632	6.13863	6.31778
AT3G05680	EMB2016	-0.061096	0.896809	-0.00882298	0.989324	8.85499	8.78158	8.93795	9.06651	8.96006	8.88081	9.03803	8.77939	8.9482	8.95529	8.99394	8.99477
AT1G03180		-0.219173	0.943984	-0.00895037	0.999964	3.17262	3.59698	4.00995	3.4597	3.89654	3.05793	4.05898	3.70205	3.49156	3.0512	3.99118	3.46883
AT1G18010		-0.16023	0.537465	-0.00897497	0.98791	9.44534	9.3842	9.41405	9.34221	9.57124	9.56422	9.60766	9.4172	9.6999	9.52969	9.50792	9.47819
AT3G46880		-0.159781	0.961496	-0.00899615	0.999964	3.81081	3.00902	3.70962	3.57013	3.62407	3.99109	3.72387	3.79866	3.49156	4.21588	3.16339	3.59481
AT5G61020	ECT3	0.0304667	0.96746	-0.00906639	0.992081	8.04002	8.53086	8.2892	8.24893	8.30399	8.03665	8.23416	8.16064	8.39208	8.15663	8.27378	8.21422
ATCG00850	TRNI.1	-0.0806211	0.903811	-0.00909114	0.992985	7.97439	7.7273	7.79437	7.82219	7.5587	7.58691	8.08306	7.6669	8.00124	7.65316	7.78933	7.55359
AT5G54180	MTERF8	-0.224664	0.822099	-0.00912402	0.997478	5.64349	5.07473	5.895	5.60401	5.64772	5.65889	5.91716	5.71913	5.77436	5.44157	5.71703	5.76855
AT5G64640	PME64	-0.0500689	0.973745	-0.00922151	0.997981	5.49091	6.80741	5.96659	6.54343	6.21883	6.08396	6.16881	6.58418	5.69585	6.09455	6.21767	6.56871
AT3G19380	PUB25	0.359067	0.399417	-0.0092692	0.994696	7.23193	7.93257	7.47238	7.49826	7.71205	7.23979	7.32749	7.11182	7.19036	7.56441	7.27393	7.67267
AT2G47400	CP12-1	-0.0730215	0.884373	-0.00927781	0.99009	9.93506	9.81664	9.76807	10.0032	9.82773	9.97114	9.73009	9.86773	10.1276	10.0741	10.0408	9.68356
AT3G10405		0.112439	0.826349	-0.00930036	0.99159	8.77463	8.63741	8.49288	8.71938	8.6758	8.78144	8.45381	8.6429	8.4767	9.0187	8.68878	8.42396
AT3G61130	GAUT1	-0.105453	0.826483	-0.00938861	0.990508	8.64504	8.34569	8.47253	8.5171	8.59682	8.36012	8.48661	8.7251	8.57867	8.57203	8.64655	8.27665
AT1G20560	AAE1	0.102368	0.904971	-0.0094048	0.994891	6.65809	6.68024	6.55184	6.54343	6.65469	6.44808	6.5519	6.6374	6.36238	6.51563	6.57368	6.61405
AT1G72930	TIR	-0.0549185	0.937755	-0.0094487	0.992153	8.86019	8.27199	8.74783	8.49277	8.22277	8.55532	8.79038	8.63311	8.70932	8.57528	8.30125	8.41118
AT5G64220	CAMTA2	-0.025453	0.972043	-0.00945216	0.990978	7.82812	7.80774	7.91992	7.9088	7.84665	7.83949	7.76949	7.9559	7.89981	7.75406	8.09168	7.75594
AT2G16600	CYP19-1	-0.0958516	0.779523	-0.00951587	0.985997	9.20693	9.08752	9.33284	9.19487	9.20371	9.34172	9.37475	9.34304	9.20007	9.23745	9.2737	9.25544
AT1G56520		-0.00103399	0.998946	-0.00960279	0.994284	7.26367	7.17399	7.02407	7.3358	7.24806	6.86447	7.39814	7.16716	6.83497	7.21886	7.26465	7.04772
AT3G15355	UBC25	0.353045	0.629463	-0.00961727	0.996756	6.14752	5.75361	5.98969	5.84274	5.99073	5.8604	5.39242	5.86014	5.65493	5.70146	5.82194	6.18386
AT1G79350	FGT1	0.0333179	0.96258	-0.0097289	0.990508	8.32596	8.77715	8.52486	8.6393	8.5082	8.61227	8.35579	8.61664	8.55106	8.46052	8.52362	8.7861
AT3G43440	TIFY3A	0.348424	0.767753	-0.00974132	0.998428	4.86215	5.28915	5.05604	5.52394	5.19686	5.05366	4.62812	4.8699	4.76514	5.12436	4.9897	5.65743
AT5G65970	MLO10	1.23194	0.236942	-0.00974583	0.99901	4.589	4.12933	4.76618	3.67271	3.95731	4.25907	3.44753	3.79866	3.49156	3.65283	4.4498	3.71066
AT3G07510		-0.247115	0.779523	-0.0098395	0.996756	5.92735	5.67954	5.71267	5.57781	5.71965	5.68946	6.32203	5.96795	5.65493	5.41281	5.71703	5.87171
AT4G18740		0.0219955	0.985963	-0.00991222	0.995703	6.6095	6.33902	6.58255	6.54343	6.47929	6.56809	6.09781	6.45672	6.88891	6.64491	6.32866	6.61405
AT4G08240		-0.217139	0.885911	-0.00991933	0.998584	4.68591	4.89001	4.81872	4.78826	4.75847	4.68027	4.7566	4.95622	5.22263	4.89404	4.79727	4.53575
AT5G25220	KNAT3	-0.278949	0.0775666	-0.00994307	0.983728	9.35979	9.52568	9.38821	9.54683	9.68678	9.53506	9.7744	9.70586	9.61177	9.66389	9.53711	9.60526
AT4G27800	PPH1	0.100607	0.841455	-0.00996119	0.990453	8.46899	8.14701	8.21764	8.30191	8.23203	8.19949	8.13126	8.32782	8.08833	8.38479	8.25984	8.10199
AT1G32540	LOL1	0.660438	0.114251	-0.00998255	0.996385	6.95888	6.23942	6.68516	6.78012	6.64548	6.66356	6.14553	6.33312	5.43087	6.91481	6.74355	6.40636
AT3G10920	MSD1	0.0421748	0.953779	-0.0101902	0.990508	8.13749	7.85897	8.23224	8.0489	7.85066	7.88642	8.11936	8.08603	7.92584	8.09006	7.98276	7.7149
AT1G79990		0.056453	0.9304	-0.0101961	0.990208	8.17553	8.4881	8.31686	8.39862	8.19465	8.36012	8.31985	8.39504	8.0494	8.44994	8.21238	8.30458
AT4G16190	RD19C	0.234451	0.194024	-0.0101966	0.983343	10.1024	9.99328	9.85239	9.85704	9.95612	9.9205	9.71435	9.81384	9.72729	10.0428	9.89366	9.81881
AT3G07525	ATG10	0.0803286	0.970399	-0.0102586	0.998705	4.31372	4.82278	4.40305	4.74182	4.57672	4.7399	4.05898	4.46133	4.76514	4.66931	4.51384	4.8707
AT3G24880	EAF1A	-0.0545966	0.912193	-0.0102659	0.986117	9.19051	9.51773	9.25157	9.27042	9.38193	9.31746	9.45032	9.39805	9.2661	9.26587	9.26442	9.46793
AT2G38025		0.0170046	0.985931	-0.0103202	0.992449	7.27929	7.4326	7.07894	7.21351	7.20485	7.08744	7.30665	7.26341	7.16144	7.35359	7.01095	7.15388
AT2G29640	JOSL	0.159437	0.939708	-0.0103593	0.998705	4.82007	4.12933	4.76618	4.87688	4.68849	4.25907	4.55932	4.82472	3.8224	4.21588	4.63397	5.01291
AT1G73850		-0.0259289	0.988822	-0.0104002	0.997478	5.22671	5.38549	6.0348	5.28578	5.66604	5.31122	5.43144	5.32401	6.05159	5.49743	5.31133	5.53703
AT1G12570		0.278652	0.890382	-0.0104018	0.998721	4.86215	4.67812	4.18024	4.64421	3.8331	3.53277	4.15536	4.27237	4.68611	3.74801	3.99118	4.47151
AT2G44150	ASHH3	0.270232	0.695973	-0.0105679	0.995689	6.45308	7.22695	6.58255	6.84746	6.43724	6.61662	6.73461	6.50047	6.25695	6.40315	6.77001	6.75566
AT1G71110		-0.470497	0.706226	-0.0105693	0.998705	4.82007	4.42967	4.47028	4.96037	3.89654	4.90529	4.81679	5.11475	5.04399	4.46033	4.4498	4.96705
AT1G15750	TPL	-0.0930228	0.768215	-0.0105767	0.98186	9.1843	9.30327	9.34632	9.32065	9.31093	9.40526	9.41425	9.34304	9.35181	9.37427	9.30797	9.38098
AT5G25170		-0.671672	0.589932	-0.0106144	0.998705	4.187	4.01351	4.00995	4.30411	3.95731	4.41354	4.55932	4.8699	4.31795	4.40299	4.51384	3.59481
AT3G15150	MMS21	-0.448738	0.808865	-0.0106426	0.998705	3.72219	2.74419	4.96574	4.74182	4.7239	4.25907	4.62812	3.97442	4.76514	4.28098	4.84783	4.65625
AT3G02290		0.175062	0.896087	-0.0106979	0.996997	5.40811	5.60146	5.33386	5.15012	5.45044	5.68946	5.50645	5.41827	4.76514	5.5512	5.57417	5.18304
AT5G47540		-0.292444	0.815596	-0.0107361	0.998428	7.6474	7.33946	7.43079	7.32796	7.47804	7.62694	8.48661	7.18515	7.21872	7.73094	7.24592	7.45735
AT1G51630	MSR2	0.18501	0.845207	-0.0107377	0.996243	6.45308	6.01687	6.14178	6.5161	6.03369	5.93883	6.25835	6.00892	5.84882	5.92159	6.39817	6.24278
ATCG01290	TRNI.4	-0.0806427	0.903811	-0.0107609	0.990508	7.97439	7.7273	7.79437	7.82219	7.55379	7.58691	8.08306	7.6669	8.00124	7.65316	7.78933	7.55359
AT5G40580	PBB2	0.17769	0.821881	-0.0107721	0.994569	6.29307	6.56154	6.48839	6.24357	6.33789	6.55154	6.30111	6.19793	6.33674	6.52909	6.09743	6.48982
AT1G09420	G6PD4	-0.424	0.519719	-0.0108143	0.996385	5.69097	5.60146	5.71267	5.90728	6.08906	6.06076	5.91716	5.86014	6.41234	5.74825	5.87167	6.40636
AT2G37720	TBL15	-0.0270126	0.99609	-0.0109258	0.999986	3.41806	3.4263	2.81305	3.85828	2.21436	3.05793	4.05898	2	3.06154	2.89359	3.89826	2.32489
AT4G21210	RP1	0.0391212	0.950495	-0.0109752	0.988464	8.26452	8.06211	8.32142	8.06313	8.06603	8.18883	8.11936	8.33991	8.0651	8.0946	8.09692	8.15409
AT4G36480	LCB1	-0.152062	0.826349	-0.0109801	0.992985	6.6218	6.38635	6.78095	6.94292	6.77774	6.75311	6.83988	6.75042	6.68044	6.91481	6.87127	6.71462
AT4G33650	DRP3A	-0.144678	0.761964	-0.0109849	0.98966	7.5922	7.61256	7.65684	7.86072	7.5974	7.95093	7.65875	7.78953	7.83718	7.84298	7.76322	7.82827
AT5G42220		0.00863112	0.990604	-0.0110182	0.987836	8.33345	8.31544	8.21764	8.19824	8.33008	8.4917	8.11936	8.39504	8.30879	8.29308	8.4313	8.33197
AT5G64530	NAC104	-0.553486	0.830248	-0.0110409	0.999	2.87667	3.2327	3.1773	3.57013	4.22784	3.99109	3.44753	2.9271	3.8224	4.00083	3.6923	4.18141
AT5G19090	HIPP33	-0.0662974	0.907287	-0.0111008	0.988258	8.77739	9.34879	9.0953	9.20987	9.18	9.29776	9.08773	9.13673	9.22824	9.10438	9.40614	9.19455
AT5G55230	ATMAP65-1	-0.0282681	0.968205	-0.0111227	0.98927	8.2527	8.28454	8.46431	8.26133	8.38917	8.53442	8.14893	8.43316	8.4942	8.4918	8.50405	8.20437
AT3G53130	CYP97C1	-0.0226941	0.979211	-0.0111527	0.992003	7.74059	7.4326	7.48056	7.63794	7.19226	7.64265	7.34803	7.73563	7.6416	7.63459	7.45609	7.41528
AT3G10850	GLX2-2	0.315624	0.257119	-0.0113877	0.989347	8.78013	8.31544	8.56385	8.55452	8.41378	8.14539	8.31464	8.22725	8.24129	8.47102	8.46409	8.23855
AT1G44740		-0.445771	0.826322	-0.0113924	0.998908	3.17262	4.67812	3.70962	3.94282	3.95731	3.53277	4.48708	4.40105	3.8224	4.00083	3.99118	3.46883
AT4G38950	KIN7F	-0.244358	0.455927	-0.0113985	0.989347	8.53877	8.92071	8.52486	8.45368	8.81161	8.66321	8.69338	9.09928	8.89648	8.74063	8.68182	8.56148
AT1G67690		-0.16257	0.918637	-0.0114067	0.997478	5.46383	5.07473	5.36951	5.62974	5.03711	5.59574	5.39242	5.98858	4.6025	5.19363	5.34693	5.74156
AT2G37540		-0.254435	0.755252	-0.0114613	0.995689	5.90739	5.78926	5.68464	5.96906	5.8375	5.71939	6.02314	5.90424	6.2012	6.07632	5.79642	5.65743
AT2G23460	XLG1	0.0769185	0.903165	-0.0114766	0.989443	8.417	8.49891	8.344	8.13676	8.23816	8.51748	8.07692	8.44067	8.48255	8.46403	8.10213	8.34548
AT4G12880	ENODL19	0.310037	0.565387	-0.0115159	0.993601	6.99715	7.25272	6.95533	6.68515	6.91429	6.69403	7.04251	6.48603	6.74035	7.03292	6.85899	6.37158
AT5G11550		-0.46926	0.178766	-0.0115535	0.992449	6.71661	7.35144	6.87077	7.26368	7.60692	7.2603	7.46549	7.18515	7.67268	7.30746	7.38082	7.52222
AT4G08455		-0.729125	0.313146	-0.0115685	0.997415	4.82007	4.42967	4.59601	4.91923	4.95007	4.90529	5.22483	5.47784	5.04399	4.8083	5.03405	4.96705
AT1G72050	TFIIIA	-0.329417	0.367844	-0.0116014	0.990508	7.10624	7.80774	7.35277	7.81098	7.66728	7.57058	7.81447	7.62139	7.83718	7.76548	7.59579	7.72871
AT3G27820	MDAR4	-0.054573	0.906638	-0.0116305	0.982529	9.7859	9.50438	9.4767	9.53666	9.57124	9.65608	9.65377	9.71672	9.58206	9.72073	9.49806	9.56734
AT5G51880		0.103396	0.939104	-0.0116741	0.996385	6.0778	5.33812	5.98969	5.92817	5.64772	5.27136	5.94439	5.56284	5.77436	5.57736	5.68957	5.71406
AT5G53170	FTSH11	-0.0791187	0.80664	-0.0116826	0.979834	9.503	9.69268	9.54651	9.62407	9.671	9.58672	9.64757	9.68706	9.63562	9.70895	9.59191	9.61644
AT3G23980	BLI	-0.0726987	0.917094	-0.0117241	0.990135	7.80133	8.09097	7.80743	7.76528	7.90567	7.83949	7.74647	8.17421	7.94294	7.93688	7.9714	7.61436
AT2G07703.1	NA	-0.465471	0.563685	-0.0120855	0.996575	5.01919	5.60146	5.25979	5.90728	5.64772	5.38778	5.1797	6.06827	5.73564	5.81572	5.38166	5.79504
AT1G66260	ALY3	-0.207386	0.534868	-0.0121574	0.986585	8.22878	8.59774	8.08451	8.37219	8.36414	8.25163	8.51413	8.55918	8.46491	8.32816	8.27378	8.4282
AT1G15530	LECRKS1	0.0754958	0.913649	-0.0122319	0.989347	7.42679	7.79025	7.78119	7.77684	7.73393	7.61106	7.72307	7.52583	7.52154	7.647	7.88929	7.62178
AT1G20693	HMGB2	0.123944	0.80664	-0.0123162	0.98772	8.20035	7.90845	8.45604	8.34526	8.36414	8.65162	8.03952	8.13774	8.08833	8.52913	8.49615	8.37212
AT1G10670	ACLA-1	0.187465	0.542848	-0.0123785	0.983728	8.663	8.58258	8.8835	8.53423	8.68481	8.62023	8.70139	8.43316	8.44704	8.62	8.66429	8.59956
AT5G01370	ACI1	-0.226789	0.844385	-0.012448	0.996385	5.01919	5.51891	5.59711	5.34911	5.73709	5.62766	5.57776	5.59009	5.61281	5.44157	6.01132	5.22261
AT5G57210		-0.11173	0.925942	-0.0124539	0.994669	5.92735	6.51969	6.20235	6.64786	6.33789	6.25721	6.19172	5.94703	6.77895	6.7406	6.21767	6.28077
AT3G19580	AZF2	0.436825	0.598076	-0.0124923	0.996385	5.75937	6.0758	5.22128	5.55113	5.51251	6.15139	5.13312	5.1518	5.65493	5.70146	5.84702	5.74156
AT5G23140	CLPP2	0.0138039	0.991559	-0.0125799	0.993649	6.30838	6.01687	6.14178	5.96906	6.10257	6.08396	6.25835	5.96795	6.25695	6.19931	6.07638	5.89639
AT1G36070		0.0900224	0.94031	-0.0125805	0.994284	5.86663	5.89123	5.96659	5.82057	6.06164	6.10679	5.61213	5.94703	5.88466	5.85901	6.1588	6.01383
AT3G20270		0.0708156	0.961907	-0.0125841	0.9961	5.5944	5.56077	5.87032	5.37976	5.702	5.5631	5.57776	5.69423	5.56943	5.90103	5.15946	5.53703
AT4G27090	RPL14B	0.235992	0.241454	-0.0126573	0.980019	9.73727	9.48004	9.67852	9.43087	9.39572	9.24471	9.49705	9.35302	9.36138	9.46986	9.33259	9.31157
AT1G15000	SCPL50	-0.173132	0.795169	-0.0126828	0.99193	6.8585	7.54116	7.3167	6.93262	7.51893	7.13263	7.4177	7.30513	7.54413	7.33071	7.22694	7.14361
AT5G35914.1	NA	0.271452	0.935147	-0.0127305	0.999	3.62776	4.42967	2.58939	3.76848	4.12563	3.39118	2.65609	3.79866	3.8224	3.83729	3.31487	4.18141
AT5G15050	GLCAT14B	0.0283961	0.985931	-0.0127437	0.995689	6.18116	5.75361	6.0348	6.45983	5.78817	5.96406	6.09781	6.06827	5.73564	5.67748	5.94318	6.56871
AT5G57660	COL5	-0.0468203	0.888677	-0.0128375	0.973339	10.5562	10.6424	10.5081	10.7544	10.7884	10.6841	10.6388	10.6263	10.5783	10.7486	10.6913	10.8277
AT3G56800	CAM5	0.351026	0.403778	-0.0128748	0.990508	7.54777	6.90815	7.27969	7.38195	7.24806	7.18721	7.10419	6.71372	7.00742	7.13329	7.42312	7.29977
AT1G16090	WAKL7	-0.0280166	0.988899	-0.0128841	0.996756	5.19414	6.21341	5.22128	4.96037	5.40753	5.31122	5.1797	5.50673	6.08278	5.25972	4.89669	5.53703
AT2G19620	NDL3	-0.277389	0.769156	-0.0129021	0.996243	6.05983	5.71705	5.84521	5.70429	5.66604	5.62766	6.5695	5.88236	5.88466	5.32292	5.38166	6.18386
AT1G31730		-0.0886453	0.812467	-0.0129032	0.980019	8.96529	8.79041	8.8835	9.14444	9.0587	8.97067	8.87066	9.00117	9.04639	9.06333	9.09683	9.06176
AT5G35930		0.222272	0.811704	-0.0129341	0.994696	6.11308	6.75428	5.895	6.13995	5.91615	6.33661	6.32203	5.71913	6.1432	6.32812	5.94318	6.12242
AT5G54920		-0.422726	0.350356	-0.0129361	0.992449	6.52033	6.38635	6.33452	6.29272	6.89111	6.46584	6.73461	6.68873	7.05538	6.60733	6.58862	6.5991
AT4G20910	HEN1	0.12076	0.928615	-0.012999	0.9959	5.86663	5.71705	6.56728	5.62974	6.20637	5.65889	6.27989	5.92579	5.69585	5.60305	6.07638	5.94452
AT3G04340	FTSHI5	0.0462756	0.924703	-0.0130031	0.980019	9.51953	9.54406	9.562	9.5802	9.49514	9.57858	9.69042	9.30037	9.4774	9.49752	9.63214	9.55963
AT3G02580	STE1	-0.064938	0.946379	-0.0130869	0.99193	6.69349	6.71774	6.65658	6.78012	6.52015	6.3558	6.88275	6.61103	6.75978	6.44636	6.796	6.47351
AT1G62830	LDL1	0.194006	0.811704	-0.0131817	0.992985	6.32352	6.54077	6.45559	6.26014	6.10257	6.53481	6.49777	5.83757	6.38758	6.40315	6.25562	6.2619
AT3G47965		-0.162138	0.962608	-0.0132487	0.998705	3.41806	3.59698	3.59381	4.09835	3.08496	3.99109	3.84443	3.23399	3.8224	4.00083	4.16077	2.81369
AT5G20730	NPH4	0.0615626	0.922315	-0.0132832	0.984392	8.47578	8.43281	8.26574	8.59427	8.24732	8.56771	8.43953	8.38729	8.14114	8.46403	8.59567	8.38961
AT1G69780	ATHB-13	-0.0737667	0.944122	-0.0132886	0.992499	6.50713	6.56154	6.69924	6.52983	6.82742	6.21581	6.32203	6.88855	6.70069	6.46048	6.54331	6.71462
AT1G79910		-0.961114	0.189222	-0.0132946	0.997118	4.43021	4.51733	4.47028	4.91923	5.06499	4.90529	5.8894	4.57482	5.1655	4.89404	4.69048	5.29864
AT1G08920	ESL1	-0.0103449	0.993091	-0.0132948	0.994284	6.35333	6.33902	5.84521	5.84274	5.86947	5.8604	6.44154	5.83757	6.31063	5.77109	5.87167	5.968
AT3G11130	CHC1	0.188932	0.188207	-0.0133535	0.970911	10.65	10.6141	10.6462	10.4674	10.4943	10.5573	10.4873	10.3694	10.4923	10.5148	10.56	10.4823
AT1G21260.1	NA	-0.129734	0.945158	-0.0133957	0.997492	4.53798	5.01575	4.86941	4.23874	4.85745	4.41354	5.31105	4.51919	4.84007	4.66931	4.4498	4.53575
AT1G19720	DYW7	-0.09177	0.762011	-0.013398	0.976968	10.5156	10.731	10.453	10.5362	10.6827	10.5891	10.5451	10.7256	10.704	10.6465	10.6212	10.5855
AT3G12700	NANA	-0.194211	0.873672	-0.013416	0.996243	5.28975	5.56077	5.2973	5.15012	5.45044	4.90529	5.61213	5.44836	5.61281	5.15941	5.41559	5.05736
AT4G03060	NA	-0.461415	0.613192	-0.0134336	0.99663	5.28975	5.51891	4.91838	5.07719	5.45044	4.33837	5.39242	5.90424	5.65493	5.22705	4.89669	5.05736
AT5G14720		0.145515	0.650424	-0.0135292	0.980019	8.90113	8.86749	9.0075	8.815	8.81981	9.01961	8.8671	8.78234	8.68919	9.02346	8.83381	8.82197
AT2G39100		0.783116	0.365609	-0.0135336	0.997118	5.25857	5.51891	4.96574	5.37976	4.07168	5.09991	4.69379	4.51919	4.51374	4.85181	4.84783	5.10048
AT5G18620	CHR17	-0.0951618	0.883273	-0.0136236	0.987583	7.99817	8.69963	8.45189	8.5679	8.53337	8.50894	8.53668	8.39504	8.55663	8.30487	8.57331	8.74593
AT1G27880	RECQL5	-0.159012	0.926225	-0.0136511	0.996997	4.86215	5.64102	4.65499	4.83325	4.85745	4.48498	5.22483	5.53506	4.76514	4.76344	4.94394	4.53575
AT2G37330	ALS3	0.172671	0.942276	-0.013728	0.998505	4.25175	4.82278	3.46788	4.23874	4.32328	4.17515	3.95569	4.27237	4.09135	4.21588	4.16077	4.40427
AT4G14360		-0.017335	0.980551	-0.0138161	0.984118	8.03083	7.71808	7.91992	7.98055	7.87843	7.76968	7.87234	7.90254	7.99305	7.98652	7.79579	7.89101
AT1G12380		-0.19965	0.864058	-0.0139465	0.994936	5.35014	5.82406	5.79365	5.65502	6.24344	5.42459	5.77269	5.98858	5.73564	5.88017	5.44873	6.14319
AT5G22510	INVE	0.0562975	0.933836	-0.0140015	0.984499	8.02157	7.97963	7.82679	7.96041	7.95493	7.66589	7.96169	7.85839	7.84629	8.02978	7.70269	7.90324
AT1G59640	BPE	-0.553641	0.7399	-0.0140054	0.998705	3.89431	3.74958	4.33254	3.94282	3.95731	3.99109	4.05898	5.11475	3.66644	3.92138	4.16077	3.8179
AT1G65032		0.562668	0.884373	-0.0140239	0.999277	3.52672	2.74419	2.81305	3.3401	3.18998	3.78005	3.5923	2	2.44613	3.44127	3.6923	3.17814
AT1G47550	SEC3A	0.22996	0.496855	-0.0141283	0.983728	7.90059	8.09809	7.97304	7.88229	7.78092	7.93825	7.73091	7.92412	7.57736	7.94192	7.81498	7.87247
AT2G24360	STY13	0.200769	0.537028	-0.0142025	0.982201	8.45531	8.27199	8.16788	8.23223	8.13013	8.01267	8.11338	8.10976	8.10362	8.07637	8.22678	8.12828
AT1G68890	PHYLLO	-0.0973961	0.801358	-0.0142231	0.979834	9.01975	9.11939	8.93795	9.03074	9.12642	9.06986	8.9467	9.24142	9.15676	9.13772	8.96273	9.16439
AT1G12280	SUMM2	0.079768	0.96405	-0.0142289	0.996385	5.19414	5.75361	5.43829	5.67987	5.61036	5.09991	5.1797	5.53506	5.43087	6.07632	4.84783	5.29864
AT4G15215	ABCG41	-0.146053	0.957845	-0.0142564	0.998705	4.187	4.59996	4.53451	4.36666	3.28788	3.99109	3.44753	5.32401	4.20909	4.07613	3.45195	4.18141
AT4G34980	SBT1.6	0.0663367	0.894684	-0.0142945	0.980019	8.84977	8.92873	8.78462	8.65505	8.92625	8.76718	8.6691	8.91489	8.75843	8.8112	8.70943	8.88806
AT3G19520		0.284548	0.733238	-0.0143006	0.993947	5.98563	5.92368	6.14178	5.75193	5.68413	5.62766	5.39242	6.08752	5.65493	5.90103	5.6039	5.56809
AT5G24890		0.0504431	0.943976	-0.0143047	0.984499	7.71211	7.7273	7.55212	7.57311	7.63973	7.8665	7.75418	7.51876	7.56636	7.62208	7.74999	7.74918
AT4G13460	SUVH9	-0.256859	0.488277	-0.0143057	0.985451	7.33265	7.27804	7.26083	7.41932	7.44128	7.54573	7.38825	7.67964	7.53288	7.58389	7.41476	7.43226
AT3G46820	TOPP5	0.249877	0.773319	-0.0144235	0.993571	6.41117	6.40945	6.22199	6.19269	5.97611	6.27747	6.47927	6.23294	5.3305	5.88017	6.07638	6.47351
AT4G38760		0.0168331	0.977995	-0.0144476	0.980019	8.53226	8.48267	8.42248	8.5274	8.41649	8.65162	8.58939	8.3638	8.43501	8.56224	8.56955	8.4984
AT1G47500	RBP47C'	0.0233584	0.974926	-0.0144689	0.983769	7.8387	7.56192	7.69949	7.68779	7.75975	7.65819	7.79216	7.67328	7.58826	7.82672	7.62508	7.69394
ATCG00570	PSBF	0.367009	0.555141	-0.0146313	0.992985	13.3713	12.4815	12.9037	13.051	12.7283	12.8538	12.8173	12.4108	12.5352	13.1682	12.8136	12.6665
AT1G69840	HIR2	0.176262	0.838932	-0.0146447	0.992296	6.52033	6.69911	6.76765	6.45983	6.19379	6.58445	6.5519	6.25012	6.68044	6.09455	6.19831	6.87222
AT3G61460	BRH1	0.197823	0.529771	-0.0147274	0.980019	8.188	8.38117	8.20782	8.31386	8.28633	8.1006	8.02045	8.10032	8.05727	8.28517	8.27839	8.19942
AT4G21150	RPN2	0.24433	0.698744	-0.0148098	0.990508	6.8995	6.85866	6.48839	6.69737	6.68195	7.14372	6.58689	6.61103	6.33674	6.85192	7.03297	6.67238
AT3G42935.1	NA	-0.749679	0.840372	-0.0148434	0.999852	2.50393	3.59698	2.32459	2.90709	2.97168	3.39118	2.36502	3.48692	3.66644	2	3.45195	3.46883
AT3G07440		0.116029	0.93901	-0.0149004	0.994696	5.61916	5.33812	5.14102	5.25304	5.51251	5.5631	5.22483	5.11475	5.52471	5.79358	5.23739	5.26113
AT2G42210	ATOEP16-3	0.285012	0.451383	-0.0150273	0.986076	7.9355	7.42128	7.5904	7.29618	7.56847	7.50335	7.4177	7.43856	7.32688	7.46985	7.42312	7.53799
AT1G62630		0.035241	0.963409	-0.0150658	0.983728	7.84396	7.69946	7.56756	7.67549	7.80592	7.69632	7.71518	7.58121	7.7427	7.9114	7.60317	7.69394
AT2G13600	PCMP-E76	-0.430712	0.815596	-0.0150903	0.998584	3.81081	4.01351	4.47028	4.02268	4.22784	3.6617	3.72387	4.62838	4.84007	3.32259	4.4498	4.09875
AT2G17990		0.183839	0.811704	-0.0151032	0.990508	6.71661	6.90815	7.00152	6.93262	6.94462	6.86447	6.38302	6.38072	7.23269	6.69355	7.07603	7.00297
AT5G28220		-0.352726	0.691725	-0.0151233	0.994515	5.43624	5.33812	5.40431	5.65502	5.3633	5.71939	5.39242	5.6431	6.08278	5.88017	5.6039	5.18304
ATMG00220	COB	-0.383691	0.341422	-0.015133	0.989541	10.7969	11.6148	11.0439	11.2649	11.4987	11.4075	11.514	11.6854	11.5198	11.3546	11.3496	11.5161
AT2G33240	XI-D	0.664534	0.730348	-0.0152482	0.998584	3.97323	4.51733	3.59381	4.59281	3.62407	4.48498	3.95569	3.23399	3.49156	3.44127	4.16077	4.91968
AT2G01890	PAP8 AT2G01890	-0.319628	0.706557	-0.015252	0.993571	5.86663	5.43134	5.53566	5.88609	5.702	5.74872	5.74198	6.12527	5.88466	5.79358	6.1588	5.29864
AT2G34050		0.618133	0.763814	-0.0152541	0.998705	3.72219	3.88757	4.0976	3.67271	3.54708	4.08605	3.84443	3.23399	3.29251	4.00083	2.99412	4.09875
AT4G15020		-0.122718	0.896087	-0.0153012	0.990508	6.42528	6.21341	6.37016	6.63521	6.53019	6.43009	6.53408	6.51476	6.31063	6.21606	6.83412	6.55327
AT2G01690		0.13178	0.788614	-0.0153871	0.982943	8.31842	8.04008	7.94967	8.03452	7.81826	7.98213	7.99463	8.01742	7.94294	8.03451	7.74999	8.06981
AT4G23870		-0.00474746	0.996984	-0.0153884	0.991319	6.14752	6.21341	6.05684	5.92817	6.55006	6.64808	6.19172	6.21554	5.98712	6.60733	6.32866	6.2994
AT5G58930		-0.258349	0.652027	-0.0154587	0.990208	6.6218	7.4326	7.3258	7.16154	7.16675	7.01688	7.10419	7.42349	7.65204	7.29175	7.06539	7.02552
AT1G14200		-0.460015	0.574686	-0.0154657	0.994696	4.86215	5.38549	5.2973	5.25304	5.06499	5.5297	5.39242	5.61684	5.77436	5.49743	4.94394	5.37087
AT4G38790		0.0256236	0.990853	-0.0155111	0.99663	5.22671	4.67812	4.65499	5.07719	4.95007	4.25907	5.1797	4.40105	4.97917	4.51548	4.94394	5.01291
AT5G65110	ACX2	0.253735	0.415415	-0.0155445	0.98081	8.08514	7.98732	8.05744	8.15902	8.02404	7.98213	7.88645	7.69855	7.80948	8.13037	8.19295	7.87247
AT1G54130	RSH3	0.2963	0.399417	-0.0155669	0.984388	8.1332	8.21414	8.01867	8.24061	7.7469	8.16183	7.61704	7.93479	7.91722	8.22853	8.08643	7.87868
AT3G53500	RS2Z32	-0.0799971	0.896176	-0.0155958	0.982472	8.06276	8.51497	8.24669	8.09119	8.45387	8.32648	8.1779	8.46295	8.41063	8.38849	8.25516	8.29996
AT1G25175		0.0185973	0.973418	-0.0156189	0.976766	11.5268	11.1089	11.3724	11.5712	11.3838	11.3873	11.4672	11.1971	11.3127	11.5039	11.495	11.3952
AT5G46210	CUL4	0.0133557	0.978967	-0.0156673	0.9733	9.18844	9.1437	9.02717	9.25397	9.19742	9.2135	9.05687	9.08738	9.18578	9.21263	9.22909	9.26968
AT5G43745		0.102727	0.858984	-0.0156892	0.983262	8.00288	7.86734	7.85851	7.69998	7.86659	7.65044	7.69928	7.69855	8.04148	7.94695	7.63951	7.67267
AT3G59090		-0.0226355	0.978523	-0.0156895	0.984499	7.27929	7.14676	7.26083	7.24715	7.33651	7.27044	7.0675	7.21171	7.48699	7.323	7.23646	7.3453
AT3G18480	CASP	0.256853	0.602529	-0.0157426	0.987468	7.3024	7.40987	7.16262	7.23043	7.38708	7.35868	7.0042	7.02461	7.10179	6.91481	7.53537	7.51427
AT4G03230		0.143973	0.896809	-0.0157608	0.992506	6.18116	6.49831	6.09994	6.19269	6.21883	5.77746	5.99737	6.06827	6.31063	6.48832	5.57417	6.07996
AT2G01720	OST1B	-0.0734621	0.924165	-0.0157778	0.984977	7.40561	7.29054	7.39664	7.54634	7.3926	7.41464	7.26405	7.6669	7.32688	7.4975	7.63951	7.23352
AT4G34200	PGDH1	-0.0651909	0.918569	-0.0158612	0.981743	8.40637	8.79918	8.5288	8.40236	8.49801	8.2258	8.64024	8.57972	8.71928	8.12151	8.50799	8.54206
ATCG00070	PSBK	0.222322	0.816181	-0.0158919	0.992985	13.4979	12.5028	12.593	13.0931	12.7463	12.9373	12.9285	12.4929	12.6954	13.2159	12.8372	12.748
AT5G24020	MIND1	-0.493066	0.350606	-0.0159083	0.992296	5.86663	6.01687	6.07855	5.94876	5.94644	5.83328	6.40279	6.30049	6.65991	5.38347	6.11818	6.18386
AT3G57200		-1.41435	0.51992	-0.0159333	0.999314	2.87667	2.41955	3.00664	2.90709	3.18998	2.34538	3.95569	3.23399	3.49156	3.19326	2.31958	3.00739
AT3G62470		0.0966529	0.91885	-0.0159701	0.989535	6.66999	6.4766	6.42202	6.54343	6.29144	6.55154	6.5519	6.39624	6.36238	6.55564	6.32866	6.5219
AT5G16280		-0.121182	0.773319	-0.0160258	0.979834	8.19624	8.04008	8.14234	8.23223	8.18833	8.12875	8.3405	8.27422	8.11875	8.26117	8.26914	8.05892
AT5G63870	PP7	0.207445	0.761943	-0.0160347	0.989535	6.94915	6.33902	6.90762	6.7215	6.64548	6.76751	6.85431	6.47145	6.33674	6.7406	6.66111	6.76909
AT1G24310	NUP54	-0.242303	0.779523	-0.016049	0.992296	5.96646	5.60146	5.98969	6.00882	6.23119	5.59574	6.21427	5.92579	6.17249	5.79358	5.91973	6.2619
AT1G25025		-0.536082	0.51992	-0.016062	0.994551	4.4851	5.85804	5.22128	5.88609	6.25559	5.68946	5.39242	6.14378	5.52471	5.72504	6.19831	6.01383
AT5G01160		-0.250176	0.63914	-0.0160679	0.988004	6.57196	6.64175	6.55184	6.70949	6.81926	6.63244	6.92438	6.9211	6.57472	6.80842	6.74355	6.67238
AT2G47380		0.325828	0.821266	-0.01617	0.99663	5.78147	4.59996	4.96574	4.78826	5.17143	4.7399	5.50645	4.33814	4.76514	4.76344	4.9897	5.05736
AT3G55000	TON1A	-0.468111	0.340744	-0.0161738	0.990508	5.78147	6.0758	6.26048	6.06648	6.32642	5.91316	6.40279	6.47145	6.59649	6.19931	6.27423	5.92066
AT3G12670	emb2742	0.006361	0.993604	-0.0161849	0.987123	7.03444	6.94023	7.05724	7.13483	6.91429	6.80986	7.23125	6.9634	6.77895	7.07941	6.95438	6.88461
AT4G37540	LBD39	-0.0513918	0.941639	-0.0161888	0.981602	8.26844	7.79902	8.00173	8.2777	8.06258	7.95093	8.06456	8.01239	8.22041	8.15663	8.06521	8.13866
AT4G10320		0.110491	0.738167	-0.016218	0.974644	9.01043	9.15399	9.14501	9.06886	8.91289	8.98614	9.03169	8.94158	9.00629	8.93267	9.08634	8.99477
AT4G32570	TIFY8	-0.211728	0.518057	-0.0163151	0.980019	7.86997	7.98732	7.9614	8.00041	7.94371	7.85306	8.07692	8.05213	8.31537	7.86438	7.99403	7.99751
AT3G56460		-0.0632997	0.942276	-0.0164898	0.986487	7.53482	7.06184	6.97861	7.18776	7.08059	7.32013	7.3783	7.15808	7.32688	7.323	7.06539	7.2238
AT1G17470	DRG1 AT1G17470	0.148393	0.765907	-0.0166218	0.98186	7.72357	7.91654	7.85222	7.75363	7.7893	7.77681	7.76949	7.45348	7.828	7.57743	7.94261	7.83467
AT4G00660	RH8	-0.139616	0.773319	-0.0166975	0.981298	7.74059	7.6806	7.53652	7.69998	7.50882	7.69632	7.76186	7.89163	7.70311	7.4975	7.70954	7.73557
AT4G25620		0.0338421	0.961907	-0.0167077	0.980019	8.17135	8.09809	8.22252	7.94512	8.04868	8.06607	8.09526	8.12382	8.18492	7.99625	7.80861	8.27194
AT5G66330		-0.117762	0.904971	-0.016746	0.990298	6.0778	6.10439	6.22199	6.13995	6.24344	6.10679	6.12187	6.36503	6.22934	6.24897	6.34635	5.92066
AT5G09390		0.0212519	0.987545	-0.0169208	0.990508	6.19769	6.26497	6.18244	6.0283	6.1554	6.01322	6.32203	5.83757	6.41234	6.18237	5.96625	6.10135
AT5G20970		-0.761827	0.550161	-0.0169657	0.996756	3.97323	4.01351	3.46788	4.30411	4.32328	4.41354	4.7566	3.79866	4.6025	4.21588	4.07846	4.71293
AT3G49180	RID3	0.362414	0.771429	-0.0169727	0.994936	4.589	5.33812	5.14102	4.87688	5.22184	5.49551	5.03519	4.40105	4.68611	5.5512	5.07708	4.96705
AT1G08360	RPL10AA	-0.0360437	0.950134	-0.0169871	0.976968	8.83399	8.73663	8.99042	8.73724	8.57032	8.78144	8.76005	8.99098	8.92257	8.62941	8.78274	8.72196
AT3G06820	BRCC36B	0.0619388	0.956108	-0.0170226	0.990135	6.50713	6.01687	6.65658	6.35575	6.33789	6.27747	6.49777	6.47145	6.08278	6.50204	6.21767	6.28077
AT5G09620		0.0312928	0.962202	-0.0170614	0.978857	8.3594	8.36944	8.42248	8.37979	8.10349	8.483	8.35071	8.28677	8.42895	8.26519	8.37207	8.38089
AT3G17000	UBC32	-0.073239	0.942276	-0.0171194	0.988464	6.78384	6.51969	6.35245	6.67283	6.55006	6.89101	6.71892	6.6374	6.55261	6.86259	6.82153	6.42345
AT1G12330		-0.193471	0.677527	-0.017133	0.982201	7.28703	7.49871	7.55986	7.84982	7.52898	7.56234	7.50261	7.69855	7.70311	7.50434	7.79579	7.70096
AT1G29370		0.0693896	0.874961	-0.0172777	0.973512	9.36895	9.37836	9.52097	9.51956	9.35677	9.55802	9.29765	9.26698	9.50357	9.43274	9.62853	9.41554
AT5G25150	TAF5	0.0401808	0.970128	-0.0173342	0.988258	6.8585	7.25272	6.61262	6.94292	6.65469	7.23979	6.89676	6.71372	7.03957	7.00428	6.88344	7.01429
AT1G67180		-0.680591	0.408315	-0.0173418	0.994833	4.63827	4.42967	4.53451	4.96037	4.79222	4.79716	5.1797	5.1518	5.04399	4.51548	4.9897	5.05736
AT5G61580	PFK4	0.279773	0.604906	-0.0173749	0.987791	6.81631	6.73612	6.88316	6.62245	6.44787	6.64808	6.58689	6.2839	6.77895	6.68154	6.63255	6.42345
AT1G65280		0.0380136	0.961989	-0.0174071	0.981681	8.29172	8.36944	8.22739	8.01513	8.38088	8.27702	7.85091	8.30333	8.55106	8.18667	8.34151	8.224
AT2G25250		-0.0593655	0.947389	-0.0174096	0.985859	7.66533	7.26544	7.43921	7.62521	7.17956	7.71129	7.73091	7.19405	7.6416	7.54466	7.67495	7.35423
AT5G17600	ATL52	-0.139346	0.849278	-0.0174163	0.985997	6.6095	6.9716	6.53624	6.80292	7.01063	6.89101	6.67081	6.95295	6.87115	7.06099	6.75684	6.93312
AT5G08200		0.251686	0.709025	-0.0176526	0.989324	6.66999	6.45456	6.48839	6.6604	6.10257	6.55154	6.4223	6.06827	6.43669	6.4321	6.5123	6.44033
AT4G31180	IBI1	-0.0764673	0.911868	-0.0176537	0.981298	7.57965	7.99498	7.59794	7.49126	7.7893	7.74078	7.65875	7.92947	7.79071	7.71925	7.70954	7.66551
AT5G61410	RPE	0.222805	0.213951	-0.0176553	0.969026	10.9103	10.5441	10.7317	10.6435	10.5772	10.629	10.485	10.4973	10.5701	10.7217	10.576	10.5987
AT5G08150	SOB5	-0.719106	0.400493	-0.0177026	0.996063	5.25857	5.07473	4.47028	4.69384	4.8252	5.09991	5.94439	5.18793	5.65493	4.71714	5.51281	4.09875
AT5G26180		-0.0500607	0.961907	-0.0177084	0.987436	6.48036	6.64175	6.48839	6.47411	6.42654	6.58445	6.46053	6.75042	6.48418	6.59458	6.55858	6.35387
AT2G01440	RECG	-0.0287069	0.97684	-0.0177578	0.985997	6.92949	6.58201	6.9197	6.9118	6.85962	7.01688	6.58689	7.08333	6.83497	6.93518	7.12811	6.74211
AT1G64385		-0.273209	0.693343	-0.0177706	0.989324	5.90739	5.78926	6.05684	6.20985	6.3032	6.3558	5.94439	6.3169	6.25695	6.3586	6.19831	6.35387
AT1G65290	MTACP2	0.0298581	0.978225	-0.017781	0.988464	7.01592	6.6022	6.40494	6.62245	6.76079	6.43009	6.83988	6.72606	6.41234	6.60733	6.77001	6.5219
AT5G09540		0.924959	0.591953	-0.017869	0.998428	4.187	3.4263	4.18024	3.67271	4.12563	3.53277	3.95569	3.23399	2.44613	3.44127	3.79895	4.18141
AT1G69510		0.307992	0.329841	-0.0179404	0.980019	7.92064	7.80774	7.89567	7.84982	7.68536	7.74806	7.78464	7.44604	7.47528	7.94192	7.57343	7.78926
AT1G04340		0.337212	0.845839	-0.0179436	0.99663	4.94281	4.67812	4.33254	4.30411	4.65219	4.17515	4.7566	4.33814	3.96313	4.85181	4.51384	3.59481
AT4G33060	CYP57	-0.00750949	0.993403	-0.0179484	0.985802	6.99715	6.8247	6.82013	6.70949	7.01063	6.94268	6.65441	7.13976	6.81654	7.03292	6.97728	6.70068
AT3G54930	B'EPSILON	0.0789044	0.961041	-0.0179619	0.992985	5.1608	5.89123	5.50393	5.84274	5.27055	5.23037	5.31105	5.69423	5.27757	5.57736	5.48113	5.40567
AT5G04895		-0.164407	0.898467	-0.0180805	0.992985	5.54358	5.60146	5.25979	5.21954	5.2464	5.23037	5.6457	5.74361	5.43087	5.01379	4.9897	5.65743
AT5G35530	RPS3C	-0.277915	0.184249	-0.0181046	0.973962	8.66894	8.9086	8.59807	8.75489	8.8994	8.70496	8.93317	9.00371	9.06604	8.75789	8.85869	8.81551
AT2G41500	LIS	-0.0504895	0.96666	-0.018135	0.989109	6.30838	6.43218	6.45559	6.32458	6.98166	6.61662	6.40279	6.58418	6.31063	6.48832	6.54331	7.00297
AT2G27100	SE	-0.232463	0.63872	-0.0181956	0.983728	7.36959	8.25296	7.871	8.00534	8.13342	7.83949	7.97496	8.02742	8.26188	7.93182	7.94261	8.17441
AT3G19910	BBR	0.16803	0.842634	-0.0182007	0.988464	6.16444	6.87535	6.74067	6.90127	6.48962	6.89101	6.40279	6.57056	6.33674	6.76356	6.57368	6.98006
AT5G18940		-0.0113918	0.993731	-0.0182954	0.993719	5.78147	5.38549	5.05604	5.70429	5.19686	4.79716	5.57776	5.56284	5.1655	5.46977	5.48113	4.8707
AT3G45730		0.395106	0.598812	-0.0183406	0.990508	5.82468	5.82406	5.98969	6.0852	6.06164	5.65889	5.26859	5.25758	5.98712	6.07632	6.11818	5.68602
AT4G31270		0.437568	0.617445	-0.0183876	0.992985	5.5944	5.56077	5.47148	5.28578	5.51251	4.90529	4.7566	5.11475	5.52471	5.22705	5.07708	5.53703
AT5G09260	VPS20.2	0.776419	0.571257	-0.018483	0.99663	4.37314	4.59996	4.0976	4.17025	4.8252	4.48498	4.33073	2.9271	3.8224	4.93507	4.16077	4.40427
AT5G58470	TAF15B	-0.177839	0.706226	-0.0186	0.980019	7.5283	8.20096	8.05744	8.03452	8.18516	7.97594	8.02684	8.07643	8.25505	8.07178	8.10213	8.09668
AT4G26940	B3GALT4	0.452396	0.315892	-0.0186065	0.988258	6.57196	6.94023	6.75422	6.63521	6.39393	6.08396	6.16881	6.19793	6.59649	6.40315	6.5123	6.31778
AT5G41020		0.124017	0.782936	-0.0186571	0.977709	8.13749	8.27199	8.39247	7.99547	8.27742	8.23619	8.07692	8.11915	8.24819	8.20775	8.29671	8.06981
AT3G10280	KCS14	-0.328664	0.810785	-0.018717	0.994891	4.98151	4.33633	4.59601	5.11411	4.53745	4.48498	4.87456	5.03766	4.97917	4.85181	4.38279	4.96705
AT5G35995		0.394544	0.689268	-0.0187957	0.992449	5.32026	5.07473	5.25979	5.70429	5.2943	5.09991	5.08498	4.77808	4.76514	5.46977	5.41559	5.33521
AT5G17790	VAR3	-0.227446	0.769156	-0.0188178	0.989347	6.8585	6.92428	6.35245	6.76859	6.69985	6.90411	7.27482	6.71372	6.79787	6.26515	6.85899	7.17421
AT2G42380	BZIP34	-0.122913	0.760981	-0.0188213	0.974931	9.18015	8.9367	8.95858	8.81219	9.07593	8.97688	9.24112	9.01129	9.2107	8.77494	9.05709	9.09145
AT3G18940		-0.366172	0.838853	-0.0190001	0.99663	4.4851	3.74958	4.81872	4.96037	4.36874	4.48498	5.08498	5.11475	3.29251	4.97497	4.23864	4.59726
AT3G29160	KIN11	-0.0547049	0.953855	-0.0190103	0.983785	7.07973	7.03238	6.99011	7.222	6.73498	7.01688	7.23125	6.80959	7.21872	6.95526	6.90748	7.17421
AT5G48220		-0.175711	0.717765	-0.0190165	0.980019	7.50192	7.65183	7.48869	7.30419	7.48321	7.66589	7.84369	7.52583	7.78124	7.59033	7.58092	7.32726
AT1G01920		0.476773	0.438065	-0.0190267	0.990508	5.96646	6.68024	6.35245	6.0283	5.90076	6.06076	5.94439	5.94703	5.77436	5.44157	6.1588	6.31778
AT5G48030	GFA2	-0.148509	0.861842	-0.0190457	0.987574	6.6461	6.49831	5.94312	6.47411	6.37178	6.4834	6.58689	6.62428	6.36238	6.51563	6.39817	6.45701
AT2G26230		0.415898	0.66393	-0.0190554	0.992751	5.56922	4.89001	5.68464	5.52394	5.59132	5.09991	4.98361	4.72989	5.47855	5.52457	5.34693	5.47284
AT4G24990	MUB3	0.57155	0.377401	-0.0190621	0.990758	6.24617	5.33812	6.09994	6.13995	5.77134	6.17318	5.46943	5.6431	5.10603	5.74825	5.94318	6.38908
AT1G63810		0.276973	0.617111	-0.0190936	0.985451	6.81631	7.06184	6.76765	6.70949	6.76079	6.50074	6.89676	6.45672	6.43669	6.63249	6.88344	6.5219
AT4G11640	SR	-0.791748	0.412275	-0.0191127	0.994762	4.25175	4.12933	3.91662	4.78826	4.91986	4.55306	4.98361	4.33814	4.91129	4.89404	4.4498	4.96705
AT4G32208		-0.254753	0.795169	-0.0191272	0.991443	5.73693	6.4766	5.43829	5.88609	6.00519	5.68946	6.44154	6.30049	5.56943	5.85901	5.87167	5.94452
AT5G54569		1.35847	0.490884	-0.0191795	0.998705	4.1192	3.2327	3.70962	2.90709	3.08496	4.17515	3.5923	2.7451	2	3.74801	3.16339	3.46883
AT3G44670		-0.188903	0.40149	-0.019193	0.967657	9.15286	9.09467	9.12429	9.2519	9.17521	9.27778	9.4384	9.2733	9.21423	9.33457	9.20505	9.21186
AT3G19720	ARC5	0.0147421	0.981971	-0.0192384	0.974714	9.19257	8.81656	8.90796	9.01618	9.04301	9.04051	8.91608	8.92563	9.07769	9.2251	8.82438	9.07533
AT2G20725		0.201967	0.663539	-0.0193638	0.980019	7.70056	7.62248	7.46416	7.59287	7.7469	7.37758	7.40795	7.40826	7.39058	7.80475	7.46422	7.52222
AT4G36720	HVA22K	-0.614516	0.723274	-0.0194243	0.996756	4.43021	3.00902	3.59381	4.02268	4.97967	4.25907	3.95569	4.77808	3.96313	4.14769	4.31251	4.96705
AT5G60170		-0.227432	0.367705	-0.0194445	0.971269	8.46558	8.4158	8.37064	8.48221	8.48775	8.50034	8.5937	8.77048	8.53987	8.56551	8.5544	8.39827
AT2G36350	KIPK2	0.0537083	0.962608	-0.0194598	0.988464	6.23019	6.64175	6.76765	6.12193	6.29144	5.8604	6.4223	6.39624	6.70069	6.02023	6.25562	6.12242
AT5G28310		0.243511	0.925874	-0.0195145	0.996756	4.589	4.33633	3.70962	4.64421	3.62407	4.61806	4.33073	4.46133	2.7864	4.71714	3.79895	4.40427
AT1G20640	NLP4	-0.035951	0.965545	-0.0196516	0.980019	7.5922	7.74557	7.57521	7.65684	7.54391	7.76251	7.61704	7.52583	7.8733	7.88023	7.38082	7.70096
AT1G71140	DTX14	1.05945	0.309457	-0.0196736	0.996385	5.1608	3.88757	4.33254	4.17025	4.22784	4.48498	3.72387	3.88922	3.66644	4.28098	4.31251	4.33374
AT3G05640		-1.04265	0.236942	-0.0197191	0.995816	3.81081	4.23654	3.81683	4.59281	4.4128	4.25907	4.48708	4.72989	5.10603	4.8083	3.99118	4.40427
AT5G62090	SLK2	-0.401264	0.0291895	-0.0197473	0.973645	8.51258	8.64716	8.42248	8.43191	8.70267	8.62023	8.8883	8.90135	8.98581	8.42135	8.6853	8.71504
AT4G37740	GRF2	0.0272912	0.985501	-0.0197493	0.989535	5.88716	6.36288	6.33452	6.38626	5.90076	6.17318	6.34265	5.69423	6.43669	6.28115	6.01132	6.22341
AT4G26510	UKL4	0.28174	0.52857	-0.0197534	0.982201	6.93936	7.14676	7.30753	6.9118	6.85962	6.8778	6.97808	6.78621	6.81654	6.95526	6.75684	6.98006
AT2G20210		0.498653	0.623223	-0.0197572	0.993649	5.09173	5.07473	5.0116	4.87688	4.68849	4.79716	4.87456	4.40105	4.6025	5.01379	4.51384	4.82
AT1G63330		-0.440852	0.636554	-0.0197598	0.992593	4.86215	4.59996	5.22128	5.00037	5.22184	5.18818	5.43144	5.1518	5.38156	5.38347	4.89669	5.14235
AT1G12840	VHA-C	0.0794185	0.928662	-0.0197734	0.982966	7.43379	7.22695	7.08967	7.04207	7.51388	6.98026	7.23125	7.05427	7.27381	7.346	6.98859	7.32726
AT1G27200		0.123129	0.893288	-0.0197743	0.987836	6.45308	6.56154	6.42202	6.06648	5.82124	5.91316	6.40279	6.45672	6.17249	5.92159	5.96625	5.968
AT1G56070	LOS1	-0.00111796	0.997794	-0.0198139	0.951498	11.4958	11.5487	11.4055	11.3049	11.2179	11.3477	11.4858	11.4425	11.5277	11.2848	11.3275	11.3174
AT2G02060		-0.0332064	0.988822	-0.0198287	0.994532	4.68591	4.51733	4.71166	5.03929	4.4128	4.61806	4.62812	4.57482	4.84007	4.76344	4.94394	4.40427
AT2G34710	ATHB-14	-0.347804	0.179244	-0.0199417	0.977349	7.88536	8.18766	7.70648	8.16343	8.16275	8.04258	8.25607	8.40658	8.12625	8.13478	8.04368	8.25296
AT5G57800	CER3	-0.123475	0.732213	-0.0199989	0.969652	8.88846	8.67125	8.65336	8.78668	8.79505	8.85745	8.97999	8.82024	8.79656	8.94025	8.81805	8.72541
AT1G15230		0.0143332	0.990568	-0.0200339	0.983667	6.84807	6.77221	6.55184	6.68515	6.56965	6.64808	6.71892	6.86642	6.50735	6.71727	6.71659	6.50595
AT2G29200	APUM1	-0.0656713	0.938727	-0.0200944	0.981298	6.80557	7.39838	7.29831	7.18776	7.23584	7.02888	7.2532	7.15808	7.31379	7.21053	7.19799	7.12284
AT1G48270	GCR1	0.184167	0.898963	-0.0203912	0.992285	5.54358	5.07473	4.91838	5.15012	5.34066	5.38778	5.35231	4.9137	4.84007	5.5512	5.31133	5.01291
AT5G07322		-1.1376	0.675962	-0.0203967	0.998705	2	3.2327	3.1773	3.4597	2.84875	2.34538	3.72387	3.23399	3.49156	2.5149	2.80232	3.46883
AT3G27380	SDH2-1	0.226404	0.768163	-0.0204308	0.987836	6.48036	6.18691	6.61262	6.27652	6.04773	6.08396	6.02314	6.10652	6.55261	5.94187	6.13863	6.37158
AT1G70160		0.148185	0.68439	-0.020509	0.970475	8.22878	8.25933	8.261	8.40609	8.38365	8.33617	8.14893	7.9921	8.17771	8.50888	8.32376	8.34548
AT3G28460		0.149549	0.912899	-0.0205306	0.991681	5.32026	5.64102	6.07855	5.18525	5.3633	5.5631	5.46943	5.22317	5.98712	5.35351	5.27484	5.53703
AT5G08790	NAC081	0.425612	0.188227	-0.02054	0.980019	7.28703	7.29054	7.20271	6.90127	7.121	7.28052	6.81058	6.78621	6.95782	7.22714	6.9428	7.18426
AT1G17560	HLL	-0.0549179	0.986234	-0.0206014	0.996756	4.4851	4.59996	3.70962	4.78826	3.08496	4.48498	3.44753	4.62838	4.68611	4.51548	3.89826	4.33374
AT5G08600		0.455749	0.659896	-0.0206649	0.992985	5.64349	5.28915	5.62688	5.00037	5.75432	5.00588	4.81679	5.29118	5.22263	5.15941	5.8959	4.71293
AT1G02140	MEE63	0.0131568	0.988899	-0.0207619	0.979834	7.6474	7.69006	7.48869	7.46291	7.50373	7.42376	7.79216	7.54685	7.41529	7.62208	7.61051	7.17421
AT3G54540	ABCF4	-0.0377243	0.945456	-0.0208022	0.969026	8.68075	8.85913	8.68554	8.54779	8.80128	8.80257	8.78286	8.80869	8.73408	8.80014	8.66782	8.75608
AT1G55880		0.0232594	0.988269	-0.0208461	0.989347	5.75937	6.21341	5.59711	5.92817	5.68413	6.10679	5.80276	5.92579	5.77436	6.07632	5.66157	5.99109
AT5G03160	P58IPK	-0.206581	0.826609	-0.0209466	0.989324	5.69097	5.60146	5.87032	5.79805	5.59132	5.8604	5.67851	6.08752	5.95377	5.92159	5.77044	5.56809
AT1G05055	GTF2H2	0.337658	0.798203	-0.020965	0.993399	4.82007	4.95425	4.86941	4.74182	4.57672	4.7399	4.62812	4.68003	4.41916	4.93507	4.63397	4.47151
AT3G16280		0.482165	0.871678	-0.0209853	0.997981	3.52672	4.12933	2.81305	4.17025	3.89654	3.05793	3.5923	2.29321	3.66644	4.00083	3.79895	3.59481
AT1G09010	EBM	0.302404	0.125845	-0.0209889	0.969026	8.83135	8.77271	8.76132	8.52398	8.61344	8.72354	8.58939	8.41041	8.47081	8.73773	8.6177	8.55762
AT3G53340	NFYB10	0.143056	0.930658	-0.0210012	0.992449	5.09173	5.60146	4.86941	5.40977	4.85745	5.00588	5.22483	5.1518	4.76514	5.25972	5.19895	4.8707
AT4G10080		-0.110844	0.803225	-0.0210153	0.972343	9.00574	8.75478	8.75122	8.78096	8.97299	9.1708	8.91608	8.96259	8.98993	8.85462	9.1806	8.95421
AT4G30993		0.113232	0.780628	-0.0210235	0.970475	9.37804	9.1368	9.1705	9.2519	9.06561	9.2878	9.27369	8.97039	9.11589	9.2395	9.36984	9.03977
ATCG00430	NDHK	0.185294	0.808757	-0.0210678	0.985451	14.4511	13.5801	13.951	14.1309	13.8768	14.0137	14.0815	13.7016	13.7464	14.3027	13.9349	13.8118
AT3G19180	CDP1	0.015576	0.990604	-0.0211742	0.984399	6.76177	6.68024	6.16225	6.62245	6.6269	6.61662	6.67081	6.23294	6.72066	6.81942	6.58862	6.48982
AT1G11780		-0.274661	0.853372	-0.0212019	0.993432	5.22671	3.59698	5.05604	4.96037	5.22184	5.00588	4.87456	5.1518	5.1655	5.35351	4.69048	5.14235
AT1G50450		-0.119752	0.839097	-0.0212243	0.979295	7.98395	7.8164	7.72035	7.63794	7.84665	7.45968	7.75418	7.9559	8.17047	7.85906	7.48833	7.67979
AT3G05810		0.285478	0.865719	-0.0212422	0.994551	4.63827	4.82278	4.59601	4.36666	4.8252	4.41354	4.33073	4.62838	4.31795	5.01379	3.99118	4.53575
AT5G04160	UUAT1	-0.0271963	0.988899	-0.0212728	0.992081	5.51749	5.67954	5.05604	5.31779	5.8375	5.5631	6.07335	4.8699	5.1655	5.46977	5.8959	5.43965
AT1G68740	PHO1-H1	0.749223	0.123612	-0.021277	0.990208	6.19769	6.13243	6.07855	5.37976	5.68413	5.83328	5.43144	5.6431	5.1655	5.85901	5.11886	5.87171
AT4G21510	SKIP27	0.17303	0.914882	-0.0213787	0.992296	5.64349	4.59996	5.25979	5.34911	4.97967	5.8604	4.69379	5.07672	5.47855	5.52457	5.48113	5.29864
AT2G24400		-1.27722	0.329233	-0.0213991	0.996756	3.41806	3.2327	3.00664	3.76848	3.76673	3.6617	3.72387	4.20345	4.31795	3.83729	3.16339	4.09875
AT1G79590	SYP52	0.634918	0.301784	-0.0214613	0.990508	6.21403	6.23942	5.96659	6.19269	5.90076	4.95646	5.71059	5.74361	5.04399	5.88017	5.63302	5.89639
AT3G17680		-0.892286	0.0949155	-0.0214877	0.990525	4.63827	5.18592	4.81872	5.07719	5.27055	5.35001	5.39242	5.71913	5.88466	5.19363	5.48113	5.05736
AT3G55630	FPGS3	0.0758286	0.930576	-0.0214934	0.980098	7.68305	7.55158	7.05724	7.43399	7.27218	7.44183	7.34803	7.46824	7.31379	7.67754	7.23646	7.23352
AT1G73460		-0.0672722	0.917827	-0.0215366	0.974714	7.617	7.85897	7.91389	7.9088	7.80592	7.98213	7.76949	7.80705	8.01747	7.85906	7.87107	8.02014
AT4G31850	PGR3	0.128382	0.761627	-0.0215416	0.971125	8.70118	8.47721	8.54058	8.38735	8.60397	8.69369	8.41053	8.47762	8.47081	8.70549	8.37638	8.65484
AT4G26610	D6PKL1	-0.284553	0.448311	-0.0215504	0.979078	7.70634	7.96411	7.67832	7.93999	7.96606	7.68877	8.03952	7.74172	8.37328	8.02504	7.82132	7.82827
AT2G42290		-0.522321	0.518057	-0.0216444	0.990525	5.49091	5.43134	4.40305	5.07719	5.8048	5.68946	5.46943	5.81465	5.65493	5.60305	5.6039	5.53703
AT4G36760	ATAPP1	0.118299	0.890644	-0.0216617	0.982718	6.45308	7.18741	6.96702	6.86923	6.69093	6.79588	6.63783	6.85524	6.79787	6.68154	6.796	6.93312
AT1G34770		0.0317662	0.993091	-0.0216648	0.998505	3.41806	3.4263	3.59381	3.67271	2.71436	3.39118	3.72387	3.48692	3.06154	3.83729	2.58105	3.17814
AT5G56450		0.774979	0.3324	-0.0216876	0.992296	4.82007	5.38549	5.09916	5.43917	5.11919	4.79716	3.95569	4.77808	4.41916	5.12436	5.15946	5.22261
AT4G38240	GNTI	0.082622	0.924165	-0.0217217	0.980019	6.97814	6.68024	7.05724	6.90127	7.00344	6.94268	6.60407	6.84396	7.07102	7.00428	6.90748	7.00297
AT2G18960	AHA1	0.0664752	0.834493	-0.021745	0.955103	10.9015	10.8167	10.8673	10.8843	10.7379	10.7787	10.9088	10.7287	10.746	10.7995	10.9271	10.7358
AT1G70895	CLE17	0.309352	0.856347	-0.0217535	0.994551	5.19414	4.42967	4.91838	4.69384	5.47143	4.55306	3.84443	5.07672	4.68611	4.51548	5.51281	4.82
AT3G18730	TSK	0.228231	0.870722	-0.0218473	0.991681	4.63827	5.33812	5.56671	5.49624	5.31767	5.14472	5.08498	4.68003	5.27757	5.19363	5.6039	5.22261
AT1G47750	PEX11A	-0.149897	0.928615	-0.0218883	0.992153	4.589	5.28915	5.05604	5.07719	5.14555	5.23037	4.98361	5.03766	5.3305	4.61983	5.44873	5.33521
AT3G18520	HDA15	-0.0145943	0.990604	-0.0218897	0.982966	7.15783	7.31521	7.03521	7.04207	7.16675	7.32986	6.49777	7.53287	7.31379	7.08853	7.28314	7.23352
AT4G08460		0.159176	0.741293	-0.0219052	0.976354	7.76297	8.09809	7.90784	7.59287	7.96606	8.07188	7.83644	7.76582	7.68289	7.87497	7.91323	7.94524
AT4G29910	ORC5	-0.149546	0.90396	-0.0219307	0.989425	5.80323	5.51891	5.79365	5.72831	5.78817	6.25721	5.74198	6.19793	5.47855	6.26515	5.6039	5.89639
AT3G27330		0.32237	0.809613	-0.0219521	0.992895	4.53798	5.1314	5.2973	4.87688	4.79222	5.14472	4.62812	4.72989	4.84007	4.8083	4.63397	5.33521
AT1G19220	ARF19	0.197978	0.636554	-0.0219678	0.975676	8.16716	7.93257	8.0629	8.1546	8.08318	8.04258	7.80707	7.96112	7.81877	7.90109	8.41881	7.9803
AT1G09780	PGM1	0.329445	0.312218	-0.0220634	0.977709	7.72357	7.8421	7.62769	7.57973	7.46763	7.39623	7.53879	7.31333	7.36544	7.346	7.39789	7.74918
AT5G65750		0.143258	0.842915	-0.0220805	0.981602	7.14936	7.35144	7.24172	6.9118	6.96696	6.96784	7.4177	6.80959	7.03957	6.61997	7.19799	7.04772
AT3G18035	HON4	-0.203615	0.247525	-0.0221896	0.956128	10.0036	10.2547	10.1308	10.2523	10.2828	10.3445	10.2541	10.3821	10.3586	10.2327	10.3644	10.3467
AT3G46630		0.0016053	0.998845	-0.0222193	0.983769	6.6461	6.31475	6.20235	6.12193	6.39393	6.43009	6.36298	6.30049	6.57472	6.48832	6.23677	6.28077
AT1G18620		-0.234271	0.296617	-0.0222516	0.965969	9.55364	9.39291	9.27055	9.45085	9.76111	9.8031	9.6267	9.6503	9.65909	9.75407	9.70595	9.64221
AT4G35780	STY17	0.0397247	0.966594	-0.0222768	0.979994	7.52175	7.59252	7.83319	7.47716	7.79348	8.05437	7.47486	7.91337	7.36544	7.94695	7.63231	7.83467
AT4G34930		-0.105844	0.961907	-0.0222917	0.994532	4.68591	4.82278	4.2584	3.94282	4.68849	4.61806	4.48708	4.9137	4.6025	4.5686	4.79727	3.91772
AT1G53541		-0.451969	0.685063	-0.0222961	0.992979	5.09173	4.23654	4.65499	4.69384	4.79222	5.09991	4.98361	5.38753	4.91129	5.01379	5.07708	4.47151
AT1G72040		-0.134829	0.773234	-0.0223367	0.974035	7.87512	8.03266	7.95555	7.98055	7.81826	7.79801	7.96834	8.08603	8.19922	7.69556	7.87107	8.08599
AT4G33220	PME44	-0.0748362	0.896042	-0.0223679	0.970475	8.15028	8.09097	8.24669	8.24478	8.467	8.44319	8.18933	8.3519	8.15588	8.41048	8.57331	8.22887
AT2G27730		-0.177201	0.787207	-0.0223944	0.980824	7.23193	6.84178	6.87077	7.0892	6.87545	6.90411	7.19769	7.41589	6.79787	6.92503	6.85899	7.14361
AT3G05530	RPT5A	0.312848	0.146987	-0.0224488	0.969026	8.54846	8.44962	8.46018	8.25308	8.43797	8.20479	8.16638	8.11446	8.26867	8.37737	8.32822	8.28134
AT3G61580	SLD1	0.261194	0.124475	-0.0224653	0.959616	10.2304	10.0028	10.0887	10.0094	10.0189	10.0761	9.86982	9.7876	9.90357	10.2088	9.91753	10.0259
AT1G17790	GTE5	-0.654857	0.173007	-0.0225255	0.98772	5.5944	5.38549	5.71267	5.57781	5.86947	6.33661	6.07335	6.30049	6.17249	5.85901	5.87167	6.16367
AT1G54160	NFYA5	0.376827	0.887454	-0.0225691	0.996665	3.72219	4.01351	3.91662	3.94282	3.28788	4.61806	2.36502	3.88922	4.09135	3.92138	4.07846	4.09875
AT4G13250	NYC1	0.276525	0.407088	-0.0226088	0.974931	8.55489	8.31544	8.48883	8.32965	8.19465	8.36486	7.77709	8.46663	8.22041	8.32816	8.26914	8.35441
AT4G21860	MSRB2	-0.138782	0.705969	-0.0226942	0.969026	8.58975	8.73206	8.33951	8.42825	8.5158	8.53021	8.6568	8.79118	8.62178	8.4745	8.53138	8.53815
AT3G52905		-0.362574	0.90396	-0.0227145	0.997118	3.03222	3.59698	3.59381	3.85828	3.62407	3.53277	3.95569	3.59849	3.29251	3.19326	4.4498	3.00739
AT5G10690	CBSPPR1	0.054791	0.939104	-0.0227325	0.97484	8.43105	8.53086	8.21764	8.2777	8.42995	8.50894	7.9483	8.42562	8.58957	8.48145	8.30578	8.49436
AT5G15170	TDP1	0.0374735	0.981182	-0.0227599	0.989431	5.46383	5.33812	5.50393	6.04752	5.75432	5.27136	5.77269	5.1518	5.22263	5.67748	5.6039	5.968
AT4G31460		-0.155099	0.88196	-0.0227713	0.985997	5.73693	6.26497	5.94312	5.75193	6.27959	6.06076	5.8894	6.16206	6.31063	6.09455	6.13863	5.99109
AT2G26930	ISPE	-0.321703	0.561715	-0.022897	0.983262	6.35333	6.0758	6.64207	6.34025	6.3032	6.12926	6.5695	6.85524	6.61794	6.3736	6.34635	6.12242
AT5G52120	PP2A14	0.547189	0.294489	-0.0229334	0.986553	6.52033	6.29008	6.14178	6.22681	6.20637	5.88702	5.57776	5.50673	6.31063	6.29698	5.96625	6.14319
AT2G32560		-0.135866	0.675962	-0.0229407	0.963937	8.98684	8.74573	8.72737	8.8178	9.00932	8.894	8.9467	8.98072	8.96504	8.97017	8.94542	8.88499
AT2G30110	UBA1	0.032792	0.947873	-0.022953	0.961179	9.39784	9.29399	9.26819	9.04754	9.28597	9.16538	9.31079	9.17097	9.39283	9.16815	9.20262	9.21432
AT4G19020	CMT2	-0.0381469	0.955106	-0.0232064	0.970475	8.46899	8.91669	8.48883	8.53082	8.84013	8.68992	8.57639	8.66229	8.76806	8.65726	8.67833	8.81551
AT1G11660	HSP70-16	0.110513	0.870186	-0.0232247	0.977947	7.68891	7.47701	7.55986	7.15269	7.60217	7.60306	7.2532	7.60812	7.53288	7.64081	7.42312	7.38943
AT1G32330	HSFA1D	-0.0332751	0.980873	-0.0232541	0.988004	5.69097	5.60146	5.76716	5.75193	5.57201	5.23037	5.74198	5.69423	5.73564	5.52457	5.54382	5.62826
AT1G69730	WAKL9	0.292513	0.595271	-0.0232544	0.981298	7.2715	6.73612	7.24172	7.04207	6.81105	7.01688	7.02985	6.68873	6.75978	7.29963	6.67518	6.87222
AT5G27720	LSM4	-0.308742	0.528168	-0.0234143	0.979994	6.46678	6.38635	6.71318	6.87999	6.92193	6.8778	6.8253	6.97379	6.63908	6.70546	7.11784	6.90907
AT5G19310	CHR23	-0.090901	0.903012	-0.0234195	0.977613	7.04361	7.32739	7.38797	7.32796	7.58782	7.41464	7.45606	7.40826	7.11694	7.40561	7.34606	7.65831
ATMG00800	TRNE	0.505755	0.776346	-0.0234434	0.995588	4.53798	3.88757	3.70962	4.17025	3.95731	4.17515	3.84443	3.70205	3.66644	4.00083	3.99118	4.33374
AT3G28950	AIG2C	-0.0203367	0.989657	-0.0234877	0.987434	6.39693	5.67954	6.33452	5.62974	6.3032	6.01322	6.07335	6.45672	6.01971	6.14788	5.79642	6.14319
AT1G63480	AHL12	-0.00686182	0.996984	-0.023526	0.992182	4.37314	5.67954	5.62688	5.11411	5.17143	5.27136	4.69379	5.41827	5.69585	5.19363	4.9897	5.40567
AT1G50640	ERF3	-0.0662533	0.92171	-0.0235607	0.972343	7.62923	7.50944	7.50481	7.52593	7.62576	7.50335	7.61704	7.6669	7.55529	7.60311	7.65379	7.47384
AT5G19690	STT3A	-0.00892875	0.990604	-0.0235739	0.969026	7.98871	7.91654	7.99032	8.02	8.02404	7.88642	7.96834	7.91337	8.05727	8.14356	7.91915	7.93337
AT1G22260	ZYP1A	-0.565822	0.833475	-0.0235977	0.997297	3.17262	3.2327	3.1773	3.3401	3.54708	3.6617	3.28659	3.48692	3.8224	3.44127	4.16077	2.58989
AT1G14030	LSMT-L	-0.0344906	0.968205	-0.0236231	0.976968	7.43379	7.53066	7.46416	7.46291	7.76826	7.28052	7.46549	7.55378	7.4986	7.75978	7.46422	7.3981
AT3G48160	E2FE	-1.13272	0.260094	-0.0236267	0.994595	3.41806	4.12933	3.70962	4.69384	4.17764	4.55306	5.08498	3.70205	4.84007	4.5686	4.16077	4.71293
AT4G14440	ECI3	-0.03389	0.96738	-0.0236346	0.974896	7.81211	7.8164	7.64234	7.68165	7.79764	7.79801	7.85091	7.52583	7.99305	7.57743	7.97709	7.77603
AT4G36750		0.143051	0.903012	-0.0236639	0.987778	5.98563	5.75361	5.91926	5.86458	5.71965	5.14472	5.80276	5.71913	5.77436	5.72504	5.48113	5.71406
AT5G41790	CIP1	-0.0435933	0.920101	-0.0236754	0.955685	11.0443	10.9837	10.9388	10.8601	10.8918	10.9423	11.0511	10.9201	11.126	11.11	10.7875	10.8444
AT5G65900	RH27	-0.188056	0.75574	-0.023694	0.979834	6.78384	7.17399	6.88316	7.03245	6.71752	6.96784	7.19769	7.26341	6.85318	6.9652	6.98859	6.82158
AT5G42030	ABIL4	-0.0267878	0.970022	-0.0236946	0.969614	7.71785	7.82502	7.97882	7.90354	7.82235	7.893	7.95501	7.8358	7.80948	7.98163	7.86494	7.82827
AT2G17580		0.416741	0.665507	-0.0237088	0.990508	5.64349	5.51891	5.43829	4.64421	5.3633	5.00588	4.87456	5.53506	4.91129	5.22705	4.84783	5.10048
AT4G14000		0.0519599	0.974407	-0.023716	0.990208	5.28975	5.23846	5.25979	5.11411	5.11919	5.31122	5.46943	4.99751	5.1655	4.97497	5.15946	5.43965
AT1G77800		-0.0943755	0.802849	-0.0237588	0.961118	9.33199	9.52832	9.19307	9.35384	9.50025	9.419	9.42396	9.56015	9.33895	9.51454	9.3655	9.46587
AT4G37560		-0.0880981	0.91814	-0.0237798	0.979862	7.35492	7.69946	7.33485	7.27187	7.65357	7.45078	7.1517	7.69227	7.7427	7.68357	7.18822	7.56133
AT5G21020		0.169018	0.747159	-0.0237824	0.975862	8.14603	7.77254	7.75447	8.01024	7.96976	7.9446	7.76949	7.75382	7.70311	8.18667	8.13305	7.5994
AT2G01950	BRL2	-0.118594	0.870775	-0.023866	0.978699	6.75061	7.03238	7.12139	7.01303	7.20485	7.20847	6.96484	7.28859	6.9409	7.03292	7.23646	7.23352
AT5G02050		-0.207325	0.86692	-0.0239046	0.99009	5.05592	5.82406	5.05604	5.46799	5.19686	5.27136	5.46943	5.59009	5.47855	5.29167	5.57417	5.10048
AT5G53920		-0.166192	0.965282	-0.024001	0.996997	3.17262	3.4263	3.1773	3.76848	2.84875	4.08605	3.44753	2.9271	3.66644	3.92138	3.31487	3.59481
AT3G09735	S1FA3	0.140449	0.888293	-0.0240035	0.984499	6.94915	6.21341	6.4389	5.96906	6.07541	6.55154	6.53408	6.38072	6.43669	6.3736	6.27423	6.01383
AT1G25112		-0.53594	0.520633	-0.024028	0.990208	4.4851	5.85804	5.22128	5.88609	6.25559	5.68946	5.39242	6.14378	5.52471	5.72504	6.21767	6.01383
AT5G15260		0.085072	0.967989	-0.0240498	0.992449	5.01919	4.51733	5.0116	4.83325	4.45556	5.05366	5.08498	4.13107	5.10603	4.93507	4.84783	4.59726
AT1G48570		0.138855	0.90211	-0.0240501	0.985252	6.21403	6.23942	6.12101	6.50224	6.03369	6.17318	5.46943	6.14378	6.43669	6.07632	6.1588	6.53767
AT3G04600		0.101344	0.897786	-0.0241222	0.979691	6.94915	7.06184	7.18281	6.68515	6.9371	6.80986	7.13997	6.75042	7.00742	6.68154	6.87127	6.96847
AT5G01290		0.0215982	0.983537	-0.0243112	0.979834	6.93936	7.01742	7.03521	6.83645	7.31344	7.04078	7.12814	6.95295	6.81654	7.06099	6.84661	7.37194
AT5G16300		-0.0125833	0.989199	-0.0244069	0.974931	7.84396	8.07661	7.66404	7.72407	7.78092	7.79098	7.93478	7.65404	8.04148	7.64081	8.05449	7.6365
AT3G55770		0.317638	0.266003	-0.0244614	0.970276	8.05371	8.0177	7.91992	8.01024	7.92101	8.07767	7.76186	7.82437	7.40299	8.17815	7.93678	7.93932
AT4G31130		0.179296	0.908667	-0.0244737	0.990508	5.46383	5.64102	4.76618	5.21954	5.51251	5.59574	5.46943	4.40105	5.47855	5.77109	5.23739	5.33521
AT1G79010		0.19558	0.568744	-0.0244887	0.968929	8.28787	8.11224	8.08451	8.02	7.92861	8.13986	8.0521	8.00735	7.84629	7.98652	8.10213	8.06437
AT5G51730		-0.162973	0.859613	-0.0244931	0.983546	6.42528	5.85804	6.05684	6.06648	6.18111	6.29746	5.94439	6.34916	6.57472	6.24897	6.23677	6.12242
AT3G60610	NA	-0.372447	0.887299	-0.0245099	0.996385	3.97323	3.4263	3.32989	4.53951	3.37955	3.53277	4.05898	3.48692	4.09135	4.34328	3.6923	3.59481
AT3G54210	RPL17	-0.0111645	0.986367	-0.0245725	0.962705	9.07671	8.77271	8.84918	8.84277	8.69823	8.79907	8.97339	8.88769	8.90523	8.7173	8.92201	8.76615
AT5G04270		0.737649	0.681714	-0.0246343	0.996385	3.97323	4.33633	3.91662	3.67271	3.37955	4.08605	3.72387	3.70205	3.06154	3.0512	4.23864	3.71066
AT4G20870	FAH2	-0.0639232	0.943786	-0.0246521	0.978927	6.6461	6.85866	6.75422	6.6604	6.85962	6.67888	6.89676	6.88855	6.59649	6.80842	6.75684	6.72843
AT3G25560	NIK2	0.437821	0.607107	-0.0246881	0.989324	5.80323	5.43134	5.33386	5.43917	5.57201	5.00588	5.22483	5.07672	5.1655	5.12436	5.54382	5.50529
AT4G35890	LARP1C	-0.062547	0.926225	-0.0247326	0.969614	7.77954	7.69006	7.69949	7.87155	7.87055	7.893	7.9483	7.52583	7.88219	7.88547	7.97709	7.84104
AT3G24490		-0.0491279	0.970993	-0.024763	0.984977	6.39693	6.56154	6.35245	6.84746	6.45842	6.55154	5.74198	6.86642	6.59649	7.02344	6.25562	6.55327
AT1G75340	CG1	0.199091	0.744033	-0.0248457	0.978927	6.95888	6.73612	7.06813	7.12582	6.89111	6.72388	6.85431	6.79795	6.53016	7.07941	6.90748	6.84712
AT4G02660		0.0946034	0.956088	-0.0248972	0.990508	5.05592	5.38549	5.25979	5.18525	5.27055	4.61806	4.69379	5.32401	5.3305	4.93507	5.07708	5.26113
AT1G33520	MOS2	0.152469	0.738167	-0.0249745	0.969277	8.07175	7.69006	7.94967	7.92448	7.80179	8.07767	7.78464	7.75382	7.78124	7.98652	7.87107	8.00887
AT2G25870	YBEY	0.0328401	0.963882	-0.0250031	0.969026	8.17553	8.32761	7.95555	8.10501	8.14653	8.01267	8.10133	8.10976	8.1632	8.07637	7.92505	8.3229
AT1G18750	AGL65	0.0395143	0.981182	-0.0250058	0.989535	5.54358	5.47579	5.05604	5.28578	5.2464	5.5297	5.54254	5.47784	4.84007	5.5512	4.84783	5.59849
AT2G37040	PAL1	0.211753	0.195264	-0.025028	0.947979	11.0472	10.9338	10.9565	10.7826	10.6978	10.884	10.8984	10.7218	10.6774	10.8935	10.7581	10.7845
AT3G27280	PHB4	-0.150465	0.835985	-0.0250317	0.979834	6.50713	6.58201	6.76765	6.44541	6.48962	6.78177	6.76548	6.62428	6.92377	6.56874	6.61806	6.5991
AT1G27130	GSTU13	0.475633	0.183781	-0.0251004	0.979669	7.5283	7.07634	7.35277	7.23043	6.8833	7.21899	6.92438	6.9318	6.75978	6.97507	7.46422	6.90907
AT1G28050	COL15	0.698842	0.396651	-0.0251627	0.990508	5.22671	5.18592	5.62688	4.36666	5.27055	5.49551	4.98361	4.62838	4.6025	4.85181	5.31133	5.22261
AT1G61000	NUF2	-0.178729	0.901882	-0.0251631	0.990231	4.90305	5.51891	5.14102	4.91923	5.3633	4.90529	5.61213	5.07672	5.3305	5.01379	5.31133	5.01291
AT4G11150	VHA-E1	0.179437	0.565387	-0.0252083	0.963758	8.89861	8.81656	8.83011	8.73131	8.55073	8.79907	8.75236	8.46295	8.80125	8.76644	8.6322	8.74932
AT5G62610	BHLH79	0.204729	0.730308	-0.0252403	0.978593	7.36227	7.31521	6.97861	7.17033	7.15383	7.22943	6.95148	6.91033	7.23269	7.40561	7.32836	6.80863
AT3G50000	CKA2	-0.0178143	0.983399	-0.0252672	0.97294	7.34754	7.17399	7.47238	7.39701	7.30762	7.41464	7.38825	7.26341	7.43959	7.46285	7.45609	7.25276
AT5G43930		0.47319	0.198205	-0.0253348	0.97935	7.11497	7.29054	6.88316	6.9118	6.98896	6.91708	6.47927	6.4268	7.00742	7.05169	7.07603	6.74211
AT1G78790	MHF2	0.568046	0.565255	-0.0253379	0.991681	5.05592	5.18592	5.0116	4.87688	4.57672	4.33837	4.41102	4.46133	4.91129	4.46033	4.51384	4.91968
AT1G73180		0.116197	0.892651	-0.0253532	0.979994	6.57196	7.16044	6.76765	6.75696	6.54016	6.61662	6.8686	6.58418	6.72066	6.80842	6.54331	6.61405
AT5G17510		-0.0544869	0.947588	-0.0253603	0.975757	7.47505	7.97963	7.93189	7.71809	8.01334	7.80501	8.08306	7.75382	7.70311	7.61579	7.91915	8.07522
AT3G16430	PBP2	0.471864	0.644419	-0.0253838	0.990508	5.69097	5.38549	4.91838	5.43917	5.38558	4.41354	5.1797	5.03766	4.51374	5.12436	5.31133	5.14235
AT1G75630	AVA-P4	0.408782	0.445466	-0.0253881	0.982472	7.54131	6.75428	7.21256	6.94292	6.89888	6.66356	6.75013	7.06403	6.57472	7.08853	7.07603	6.2994
ATMG01010	ORF118	0.151	0.923228	-0.025443	0.990289	5.1608	5.47579	5.25979	5.03929	5.06499	5.00588	5.46943	5.07672	4.84007	4.5686	5.23739	5.29864
AT1G15710	TYRAAT2	-0.425631	0.371671	-0.0254618	0.980569	6.41117	6.21341	6.22199	6.45983	6.47929	6.08396	6.91063	6.73829	6.36238	6.34344	6.55858	6.24278
AT3G25710	BHLH32	0.120699	0.92941	-0.0255042	0.987434	5.88716	6.36288	5.53566	5.90728	5.8048	5.71939	5.97112	5.35612	6.1432	5.49743	6.11818	5.84661
AT1G54820		-0.147616	0.773234	-0.0255965	0.971269	8.31084	7.7088	8.17294	8.51019	8.30106	8.13986	8.21192	8.36774	8.12625	8.49523	8.28299	8.26248
AT4G01460	BHLH57	0.0172358	0.988899	-0.0256043	0.980019	6.36801	6.92428	6.75422	7.15269	6.83554	6.70903	6.67081	6.89948	6.33674	6.89415	7.11784	6.78239
AT5G01620	TBL35	-0.0982251	0.938504	-0.025614	0.984499	5.94704	5.64102	6.09994	6.00882	5.77134	5.91316	6.32203	5.53506	6.11331	5.92159	6.01132	5.82105
AT5G58770		-0.343215	0.790092	-0.0256319	0.990537	5.32026	5.28915	4.86941	5.25304	5.3633	5.27136	4.93011	5.29118	6.05159	5.85901	4.38279	5.33521
AT3G23820	GAE6	-0.0239577	0.954347	-0.0256533	0.942637	10.8278	10.6509	10.6997	10.7293	10.676	10.6737	10.8443	10.7001	10.7127	10.7932	10.7042	10.654
AT1G04630	MEE4	0.231832	0.79463	-0.0256703	0.984205	6.00454	6.38635	5.94312	6.15774	5.99073	5.46048	5.8894	6.06827	5.65493	5.92159	5.96625	5.92066
AT1G60010		0.0306481	0.971142	-0.0256974	0.97388	7.91065	7.40987	7.53652	7.65056	7.71205	7.96349	7.58279	7.46088	7.80948	7.88547	7.66793	7.84104
AT3G09800		0.101627	0.964279	-0.0257558	0.992985	5.1608	4.75227	5.09916	5.00037	4.32328	5.74872	5.26859	4.40105	5.04399	5.72504	5.03405	4.25958
AT1G29040		-0.0324981	0.987242	-0.0258338	0.989856	5.1608	5.23846	5.22128	5.86458	5.49211	4.85224	5.26859	4.57482	5.73564	5.46977	5.38166	5.62826
AT5G11490		0.0753682	0.896087	-0.0258749	0.966832	8.24079	8.35761	8.18799	8.38735	8.16275	8.32161	8.28298	8.31154	7.89981	8.29308	8.3935	8.25773
AT1G10590		-0.225498	0.693343	-0.0258786	0.978385	7.13227	6.62211	6.62742	6.9118	6.87545	6.90411	7.12814	7.08333	6.90645	6.95526	6.73013	7.0587
AT4G31040		-0.0725804	0.883273	-0.0260084	0.960691	8.6115	8.97204	8.72737	8.8646	8.8239	8.86081	8.75236	8.78234	8.99404	8.94528	8.86791	8.80578
AT3G49290	ABIL2	0.122044	0.856124	-0.0260747	0.974714	6.87914	7.13294	7.16262	7.23043	7.18593	7.0643	7.12814	6.83259	6.83497	7.23538	7.20771	7.12284
AT1G50840	POLGAMMA2	-0.221963	0.54297	-0.0261748	0.969026	8.284	8.09809	7.94377	8.14571	8.14653	8.11192	8.37594	8.33186	8.30218	8.2244	7.82763	8.37651
AT1G75190		-0.263517	0.789584	-0.026203	0.985997	5.37941	6.21341	5.56671	5.94876	5.90076	6.06076	6.09781	6.33312	5.22263	6.03917	5.94318	5.99109
AT4G24770	CP31A	-0.0471572	0.878653	-0.0262963	0.933391	11.3564	11.3872	11.3142	11.267	11.3391	11.3094	11.3422	11.4336	11.4211	11.4138	11.2427	11.3333
AT2G37690		0.253994	0.702346	-0.0263003	0.980019	6.52033	6.49831	6.64207	6.45983	6.57935	6.41187	6.5519	6.38072	5.88466	6.24897	6.55858	6.71462
AT5G15710		0.0711214	0.969594	-0.0263301	0.989896	4.86215	4.82278	5.14102	4.96037	5.00868	4.90529	4.93011	4.77808	4.97917	4.71714	4.94394	5.26113
AT1G05430		-0.269519	0.730482	-0.0263335	0.982201	5.98563	5.51891	6.26048	6.38626	6.26764	6.31717	6.14553	5.90424	6.59649	6.47447	6.36383	6.18386
AT3G60040		0.0355823	0.988074	-0.0264084	0.992153	4.63827	4.75227	5.53566	4.59281	5.00868	4.33837	4.41102	5.32401	5.10603	4.46033	4.57515	5.05736
AT3G22480	PDF2	0.121625	0.927498	-0.026471	0.986117	6.23019	5.60146	6.16225	5.46799	5.8375	6.03719	6.34265	5.76768	5.52471	5.5512	6.09743	5.76855
AT3G29100	VTI13	0.279819	0.925359	-0.0265578	0.996243	3.97323	3.4263	4.47028	4.02268	3.37955	4.90529	3.44753	3.88922	4.09135	3.65283	5.03405	3.46883
AT1G26370	RID1	0.232596	0.763649	-0.0265623	0.980098	6.14752	6.23942	6.4389	6.04752	6.55989	6.33661	5.86109	6.26711	5.98712	6.38845	6.41504	6.28077
AT1G04550	IAA12	-0.241281	0.709025	-0.0265777	0.979834	6.3385	6.4766	6.22199	6.62245	6.18111	6.43009	6.51604	6.57056	6.63908	6.29698	6.43171	6.58398
AT2G41760	NTAQ1	-0.159972	0.924165	-0.026598	0.989535	5.25857	4.82278	4.71166	5.03929	5.66604	5.23037	5.31105	5.1518	4.76514	5.46977	5.68957	4.82
AT5G13970		0.228708	0.751494	-0.0266217	0.980019	6.4938	6.54077	6.33452	6.22681	6.42654	6.29746	6.49777	6.21554	5.91963	6.44636	6.4806	6.07996
AT5G66631		-0.336085	0.883384	-0.0266579	0.994551	3.62776	3.88757	3.91662	3.67271	4.36874	3.78005	3.84443	3.88922	4.41916	4.34328	3.89826	3.71066
AT5G17410		-0.0446963	0.975764	-0.0266772	0.984392	5.40811	5.33812	5.84521	5.72831	5.8852	6.10679	5.39242	5.6431	5.73564	6.18237	5.54382	5.99109
AT4G23770		0.332271	0.844849	-0.0266977	0.992506	4.86215	4.67812	4.47028	4.23874	4.79222	4.68027	3.72387	4.82472	4.41916	5.08843	4.16077	4.40427
AT5G41150	UVH1	0.161593	0.836269	-0.0268049	0.9796	6.54637	7.16044	6.69924	6.97339	6.58899	7.08744	6.67081	6.75042	6.50735	6.93518	7.05466	6.72843
ATMG00430	ORF106A	0.0516119	0.942276	-0.0268423	0.969026	9.99066	9.2338	9.49093	9.78157	9.46929	9.70926	9.72224	9.4566	9.48909	9.7598	9.66776	9.622
AT2G39190	ATATH8	0.0895633	0.826349	-0.0268568	0.957159	8.72133	8.64716	8.75459	8.78668	8.72905	8.59623	8.53668	8.61664	8.7143	8.72317	8.66076	8.81875
AT4G39730	PLAT1	-0.0216306	0.985707	-0.0269247	0.979834	7.23193	6.56154	6.84568	6.50224	6.69985	6.70903	6.73461	6.87753	7.20461	6.59458	6.57368	6.82158
AT5G06060		-0.000741489	0.999462	-0.0269267	0.977805	7.35492	6.98704	7.13181	7.15269	7.24196	7.09887	7.60856	6.80959	6.99108	7.12445	7.19799	7.26229
AT4G02000		-0.322669	0.932173	-0.0269771	0.996756	2.7023	3.2327	3.46788	4.02268	3.46575	2.62384	3.72387	2.9271	3.29251	2.89359	3.79895	3.71066
AT2G27210	BSL3	0.000914035	0.998845	-0.027119	0.970181	7.6474	7.8421	7.98458	7.97052	7.64436	7.70382	7.99463	7.64107	7.83718	7.69556	7.95995	7.74918
AT4G17360	PURU2	-0.278647	0.852401	-0.0272645	0.990508	5.19414	4.42967	4.2584	4.87688	5.03711	5.09991	4.7566	5.32401	4.6025	5.15941	4.63397	5.22261
AT5G54730	ATG18F	0.176121	0.765285	-0.0272739	0.974714	7.6474	7.40987	7.2513	7.35135	7.18593	7.42376	7.36828	6.9841	7.47528	7.45582	7.0866	7.45735
AT5G17580		0.231343	0.872938	-0.0272756	0.989347	5.25857	5.33812	4.76618	5.28578	5.2464	5.00588	4.81679	5.32401	4.41916	5.22705	5.48113	4.8707
AT4G30890	UBP24	0.0493764	0.961907	-0.0272932	0.977772	7.14936	6.73612	7.08967	6.9118	7.36482	6.78177	6.95148	6.94241	7.00742	6.9652	7.31045	6.945
AT1G19110		-0.0992272	0.85238	-0.0274241	0.966389	8.02621	7.90032	7.97304	7.93999	7.99171	8.04849	8.01404	8.10032	8.08833	8.14793	7.72315	8.14382
AT5G54910	RH32	0.109644	0.930978	-0.0274258	0.984001	6.04164	6.38635	6.0348	5.49624	6.12923	5.88702	5.77269	5.98858	6.36238	6.18237	5.48113	5.92066
AT2G24390	AIG2LD	0.135677	0.9304	-0.0274269	0.988258	5.43624	5.47579	5.09916	5.28578	5.40753	4.90529	5.43144	5.1518	5.04399	5.5512	4.84783	5.26113
AT5G13020	EML3	0.0145098	0.981971	-0.0274924	0.959707	8.42404	8.33969	8.27986	8.42825	8.55319	8.36012	8.29361	8.2992	8.42287	8.61685	8.3634	8.44503
AT4G35905		0.459288	0.845839	-0.027541	0.995588	3.97323	2.74419	4.40305	3.94282	4.01563	3.78005	4.15536	3.23399	3.06154	3.92138	4.07846	3.8179
AT3G17650	YSL5	-0.147673	0.713189	-0.0275874	0.962686	8.66598	8.46072	8.23707	8.49277	8.77198	8.68613	8.63607	8.57291	8.63762	8.79736	8.57706	8.66565
AT1G57640.1	NA	-0.12449	0.956108	-0.0276226	0.99193	4.4851	4.33633	4.59601	4.87688	4.88899	4.90529	4.24571	4.82472	4.6025	5.08843	3.6923	5.43965
AT1G53050		-0.116324	0.872938	-0.0276316	0.97388	7.28703	7.119	6.96702	7.49826	7.20485	7.43283	7.50261	7.11182	7.08649	7.19372	7.53537	7.47384
AT2G28050		0.743533	0.495223	-0.0276612	0.99193	5.40811	4.23654	4.59601	5.07719	4.27635	5.00588	4.05898	3.97442	4.68611	4.97497	4.89669	4.59726
AT1G53040		0.258633	0.706226	-0.0277824	0.980019	6.6095	6.45456	6.29797	6.15774	6.20637	6.39342	6.51604	5.92579	6.17249	6.14788	6.39817	6.28077
AT3G19860	BHLH121	-0.214186	0.478813	-0.0278154	0.960009	8.05371	8.22068	7.97304	8.18529	8.25339	8.3743	8.17216	8.33186	8.36696	8.33584	8.26914	8.28602
AT5G14565	MIR398C	-1.22003	0.692177	-0.0278502	0.997907	2.87667	2	2.58939	3.06631	2.40095	3.99109	3.28659	2.9271	3.06154	3.32259	2.99412	3.46883
AT2G40435		0.549493	0.842915	-0.0279622	0.995605	3.52672	3.2327	3.1773	4.30411	3.46575	3.78005	3.10541	2.9271	3.06154	4.14769	3.99118	3.46883
AT5G56610		0.370616	0.932792	-0.0279816	0.997837	3.41806	3.4263	2.58939	2.72809	3.54708	3.39118	3.44753	3.08869	2	2.89359	3.99118	2.58989
AT3G56040	UGP3	0.000827906	0.998799	-0.0279995	0.949419	10.0925	9.88416	9.78468	9.88802	10.0489	10.079	9.92042	9.96202	9.89701	10.1425	9.94101	10.0133
AT1G34110		-0.158311	0.828589	-0.0280072	0.977446	6.55922	7.01742	6.47208	6.60958	6.9066	6.80986	6.70306	6.80959	7.00742	6.84117	6.9428	6.62886
AT1G78865		-0.95842	0.11434	-0.0280076	0.989007	4.4851	4.67812	4.86941	5.37976	5.34066	4.90529	5.80276	5.69423	4.84007	5.01379	5.57417	5.14235
AT2G38830		0.438788	0.804179	-0.028016	0.993571	5.05592	5.18592	3.91662	3.67271	5.00868	4.61806	4.48708	4.05487	4.76514	5.15941	4.31251	3.91772
AT1G15240		0.161554	0.682066	-0.0280612	0.962644	8.12025	8.15387	8.05197	7.94512	8.15629	8.0949	7.84369	7.87511	8.13372	8.17815	8.08115	8.02575
AT3G17250		0.0188781	0.992632	-0.0281147	0.99009	4.37314	4.82278	4.86941	4.64421	5.2464	4.7399	4.48708	4.62838	4.91129	5.05159	4.74486	5.01291
AT1G31190	IMPL1 AT1G31190	0.0421529	0.970973	-0.0282242	0.979834	6.78384	6.78992	6.58255	6.34025	6.47929	7.14372	6.92438	6.62428	6.43669	6.63249	6.84661	6.64351
AT3G03940		0.075639	0.864589	-0.0282328	0.954811	8.7412	8.78158	8.63882	8.64247	8.65072	8.547	8.74464	8.64615	8.52858	8.67251	8.54677	8.70809
AT4G09890		-0.033122	0.97684	-0.0282801	0.980019	6.43924	6.49831	6.27935	6.30874	6.10257	6.08396	6.30111	6.72606	6.17249	6.32812	6.25562	5.968
AT3G55400	OVA1	-0.188705	0.570732	-0.0283006	0.961118	8.40992	8.16748	8.22739	8.37219	8.10684	8.16183	8.57639	8.3989	8.41063	8.16958	8.30125	8.26248
AT2G35230	IKU1	-0.409162	0.11859	-0.0283245	0.968927	7.20765	7.40987	7.13181	7.35906	7.30762	7.48604	7.62548	7.66048	7.65204	7.346	7.38082	7.49823
AT5G19025		-0.155199	0.939217	-0.0283449	0.990508	5.01919	4.89001	3.81683	4.83325	5.19686	5.18818	5.13312	5.07672	3.66644	4.93507	5.15946	5.22261
AT4G27740		0.634021	0.524578	-0.0283828	0.990508	5.01919	4.95425	4.81872	4.74182	4.4128	4.85224	4.33073	4.51919	4.31795	4.66931	5.03405	4.25958
AT1G42430		-0.0491292	0.955106	-0.0284029	0.970911	7.07973	7.26544	7.04627	7.23043	7.3479	7.22943	6.96484	7.25492	7.28726	7.16813	7.51986	7.19425
AT5G63190		-0.000578516	0.999624	-0.0284099	0.979295	6.70509	6.71774	6.83296	6.5161	6.91429	6.92994	7.04251	6.45672	6.72066	6.84117	7.12811	6.42345
AT1G60995		0.183733	0.749312	-0.0284231	0.972997	7.03444	7.119	7.01284	6.93262	7.05301	6.8778	7.10419	6.75042	6.74035	7.06099	6.90748	6.99156
AT3G15395		0.708331	0.34481	-0.0284389	0.98774	5.40811	5.01575	5.36951	5.03929	5.42914	5.42459	4.62812	4.8699	4.41916	5.57736	5.44873	4.8707
AT4G08093	NA	-0.930355	0.872292	-0.0284428	0.999277	3.03222	2.41955	2	2.28548	2.21436	2.62384	3.5923	2.7451	2	2.89359	2	2
AT2G31040	CGL160	-0.0244352	0.971568	-0.0284454	0.962705	8.39567	8.01017	8.05197	8.20682	8.13013	8.30196	8.24516	8.13311	8.21338	8.18242	8.34151	8.18947
AT4G30650		0.113	0.965545	-0.0284575	0.992985	4.63827	4.01351	4.2584	4.78826	4.01563	3.99109	4.24571	4.68003	3.49156	4.76344	3.99118	4.09875
AT5G11530	EMF1	-0.230238	0.48444	-0.0285173	0.962817	7.68891	8.0252	7.74092	8.06313	7.99171	7.9446	8.00113	7.9559	8.17771	7.97673	8.07055	8.04243
AT2G41420	WIH2	-0.243678	0.436502	-0.0285603	0.963758	8.98447	8.57749	8.80103	9.15112	8.72469	8.8234	9.12689	9.04615	8.95243	8.75502	9.00512	9.04254
AT2G46520	CAS	-0.0816894	0.914855	-0.0286063	0.971269	7.35492	7.50944	7.5128	7.17907	7.37042	7.4773	7.63387	7.71721	7.16144	7.24357	7.33724	7.53012
AT5G47400		-0.144217	0.91554	-0.0286624	0.983683	5.09173	5.38549	5.25979	5.70429	5.702	5.5631	5.35231	5.29118	5.47855	5.83753	5.31133	5.84661
AT4G38040		0.0814057	0.930203	-0.0286852	0.974931	6.68178	6.58201	6.82013	6.60958	6.78614	6.80986	6.46053	6.71372	6.68044	6.71727	6.61806	6.945
AT2G21440		0.0956416	0.811184	-0.0287044	0.9544	8.70697	8.85493	8.82049	8.61374	8.68031	8.52174	8.66501	8.75551	8.66364	8.52913	8.75982	8.62193
AT5G14170	CHC1	-0.143898	0.760948	-0.0287579	0.966105	7.78502	8.16069	8.10052	8.12324	7.99171	8.18883	8.18933	8.20098	8.07288	7.8959	8.222	8.24817
ATMG00270	NAD6	-0.257546	0.702447	-0.0287693	0.979192	6.5971	7.01742	6.45559	7.15269	7.08741	6.85101	7.01708	6.36503	7.3527	7.00428	7.04386	7.15388
AT1G10360	GSTU18	0.0468684	0.96183	-0.028776	0.97388	7.11497	6.69911	7.01284	7.26368	7.09419	7.04078	6.93799	7.06403	6.70069	7.28383	7.26465	6.90907
AT5G38240		0.928335	0.64855	-0.0287849	0.99663	4.04806	4.23654	4.53451	3.76848	3.54708	3.23416	3.95569	2.29321	4.09135	2.5149	4.4498	3.00739
AT4G15420		0.132032	0.912351	-0.0287954	0.981649	5.43624	5.95542	6.22199	5.98908	6.16831	5.98885	5.46943	5.86014	5.95377	5.90103	6.17869	6.16367
AT3G54170	FIP37	-0.0419696	0.970399	-0.02881	0.978724	6.5971	6.43218	6.24136	6.38626	6.42654	6.56809	6.12187	6.55681	6.70069	6.3586	6.41504	6.67238
AT3G11410	PP2CA	-0.679558	0.000685032	-0.028869	0.968929	7.8387	7.3751	7.58283	7.97052	8.02758	7.71872	8.27764	8.12382	8.47081	8.04392	8.01077	7.76267
AT1G68920	BHLH49	-0.0934946	0.924906	-0.028966	0.977446	6.43924	6.71774	6.58255	6.43085	7.03902	6.91708	6.8686	6.51476	6.59649	6.66944	6.97728	6.89689
AT5G06700	TBR	-0.0198001	0.973441	-0.0289682	0.954333	9.56164	9.58774	9.29161	9.64945	9.50662	9.3369	9.6517	9.4019	9.45075	9.52466	9.55243	9.52444
AT2G45400	BEN1	-0.304444	0.565811	-0.0289688	0.977772	6.55922	6.71774	6.50452	6.55691	6.51005	6.41187	7.05506	6.70128	6.88891	6.83033	6.3811	6.28077
AT4G12870		-2.49061	0.617111	-0.0290364	0.999964	2.27385	2	2.32459	2	2	2.62384	3.44753	2	3.06154	2	2.58105	2
AT1G65010		0.100753	0.7171	-0.0290932	0.938732	9.70005	9.76833	9.7479	9.523	9.67778	9.57449	9.58404	9.64706	9.68219	9.59995	9.59191	9.68001
AT3G16230		0.229817	0.728345	-0.0291046	0.977772	6.88936	6.51969	6.82013	6.5161	6.84361	6.39342	6.73461	6.52891	6.31063	6.81942	6.57368	6.48982
AT3G17340		0.168989	0.822625	-0.0291469	0.976968	6.634	6.77221	6.76765	6.86923	6.81105	6.56809	6.09781	6.59767	6.90645	6.77491	6.70292	6.88461
AT1G52760	CSE AT1G52760	0.135551	0.873672	-0.0291545	0.978059	7.09746	6.71774	6.82013	6.40128	6.61751	6.96784	6.8253	6.88855	6.53016	6.86259	6.796	6.38908
AT1G75560		-0.0927427	0.91994	-0.0291841	0.976354	6.54637	7.07634	6.56728	6.48824	6.8833	6.80986	6.8686	6.83259	6.75978	6.75213	6.67518	6.87222
AT2G44920		-0.0189564	0.981182	-0.0292467	0.967657	7.50192	7.33946	7.50481	7.63159	7.44128	7.40547	7.56535	7.41589	7.43959	7.59674	7.32836	7.62916
AT3G06770		-0.387431	0.239515	-0.0293008	0.970911	6.99715	7.119	6.84568	6.90127	6.94462	6.96784	7.48417	7.32959	7.26024	6.88371	6.85899	7.14361
AT5G46110	APE2	0.177405	0.322738	-0.0293223	0.936124	12.4461	12.1182	12.1658	12.1464	12.1513	12.2003	12.0823	12.0313	12.1101	12.2334	12.1833	12.1683
AT5G56530		-0.39239	0.612283	-0.0293445	0.982645	5.51749	5.18592	5.74017	5.62974	6.14238	5.71939	6.07335	5.98858	5.43087	5.70146	5.91973	6.03621
AT5G67090	SBT1.9	0.0489994	0.990604	-0.0293613	0.996385	3.41806	3.4263	3.70962	3.20969	3.46575	3.05793	3.28659	3.36599	3.8224	2.89359	2.99412	3.8179
AT3G20260		-0.143699	0.902756	-0.0293701	0.982943	5.54358	6.54077	6.16225	5.70429	6.14238	5.59574	6.30111	6.14378	6.31063	6.00103	5.94318	5.65743
AT1G14570	PUX7	-0.0656175	0.923331	-0.0293751	0.965486	7.5542	7.75461	7.80743	7.78831	7.65816	7.72611	7.69928	7.67328	7.94294	7.71925	7.87107	7.65831
AT3G52640		-0.105436	0.900215	-0.0294288	0.975548	6.6218	6.80741	6.88316	6.74524	6.36057	6.70903	6.7957	6.86642	6.95782	6.46048	6.73013	6.70068
AT3G24870	EAF1B	-0.0294623	0.958781	-0.0294329	0.951498	9.25708	9.5017	9.31466	9.34027	9.40665	9.30518	9.47854	9.39612	9.27287	9.31721	9.24333	9.56734
AT3G12590		0.192057	0.618954	-0.0295074	0.962644	7.8387	7.98732	8.00173	7.96041	7.96236	7.7553	7.88645	7.60812	7.7621	7.83216	8.02183	7.93337
AT1G32240	KAN2	-0.219173	0.802849	-0.0295298	0.980019	5.94704	5.98647	5.50393	5.86458	6.16831	6.01322	5.8894	5.94703	6.25695	5.92159	6.17869	6.05825
AT5G49010	SLD5	0.442147	0.896087	-0.0295612	0.996756	3.89431	2.41955	4.0976	3.06631	2.97168	3.88942	3.5923	3.70205	2.44613	3.55092	2.58105	3.71066
AT5G20040	ATIPT9	-0.143097	0.90482	-0.0295631	0.982472	6.43924	5.60146	6.35245	6.69737	6.07541	6.08396	6.67081	5.88236	6.36238	6.14788	6.58862	6.2619
AT4G17330	ATG2484-1	-0.0450274	0.897791	-0.0296356	0.931154	10.3882	10.5204	10.4205	10.4258	10.5014	10.3239	10.5205	10.4673	10.4733	10.4473	10.4426	10.4618
AT3G06350	EMB3004	-0.16745	0.627902	-0.0296907	0.95796	8.45874	8.44404	8.24669	8.21958	8.42458	8.33133	8.5322	8.49575	8.63236	8.3243	8.23155	8.51044
AT4G27430	CIP7	-0.027554	0.947389	-0.0296972	0.934464	10.2464	10.2483	10.154	10.2082	10.2566	10.1314	10.2784	10.2549	10.1952	10.248	10.1201	10.3173
AT2G34770	FAH1	-0.377044	0.212436	-0.0297262	0.969026	8.15875	7.59252	7.72724	7.83883	7.63973	7.78391	8.23967	8.18319	8.26867	7.75406	7.53537	8.02014
AT5G26820	IREG3	0.0475975	0.923331	-0.0297865	0.947303	9.62259	9.33075	9.65884	9.59986	9.65274	9.65801	9.48319	9.52351	9.49779	9.79365	9.65894	9.53234
AT5G15490	UGD3	-0.086888	0.921335	-0.0297967	0.974714	6.8995	6.66112	6.93168	6.68515	6.66383	6.72388	6.8253	7.12119	6.77895	6.51563	6.89551	6.72843
AT1G30610	EMB2279	-0.0468259	0.956108	-0.0298561	0.969325	8.04002	7.78142	7.65684	7.50523	7.85466	8.22057	7.81447	8.0324	7.78124	7.92674	7.89531	7.91537
AT5G63420	emb2746	-0.0823676	0.9304	-0.0298689	0.974931	6.88936	6.94023	6.87077	7.02277	6.6269	7.02888	7.1517	6.6504	7.11694	6.9652	7.0866	6.6866
AT2G23070	CKA4	-0.0656837	0.898963	-0.029881	0.955103	8.67781	8.79041	8.74104	8.66442	8.72905	8.82684	8.85997	8.95998	8.51721	8.74063	8.79568	8.77283
AT2G41150		1.26067	0.139774	-0.0299691	0.991774	4.68591	4.75227	4.91838	4.30411	4.61495	4.08605	3.44753	4.20345	3.49156	4.46033	4.74486	3.8179
AT1G65620	AS2	-0.664311	0.488778	-0.0300042	0.989347	4.04806	4.12933	5.0116	5.18525	4.97967	4.68027	5.03519	5.22317	4.76514	5.25972	4.69048	4.96705
AT3G10480	ANAC050	-0.316962	0.565387	-0.0300837	0.976968	6.30838	6.6022	6.20235	6.62245	6.59856	6.3558	6.63783	6.66329	6.72066	6.52909	6.83412	6.28077
AT3G20020	ATPRMT6	-0.248139	0.789586	-0.0301172	0.981649	5.73693	5.98647	5.50393	5.67987	5.71965	6.19465	5.83222	5.74361	6.33674	5.90103	5.68957	6.07996
AT5G25510	B'KAPPA	-0.169158	0.858817	-0.0301411	0.980019	6.634	6.36288	6.07855	6.43085	6.49987	6.25721	6.96484	6.26711	6.28404	6.13032	6.74355	6.37158
AT3G17668	ENA	0.318613	0.767753	-0.030256	0.985888	5.37941	5.07473	5.59711	5.21954	5.00868	5.14472	5.26859	4.95622	5.04399	5.29167	5.31133	4.76746
AT1G55460	KIN17	0.0389716	0.968205	-0.0302749	0.971718	6.69349	7.04718	6.99011	7.01303	7.06687	7.12147	6.70306	7.07371	6.77895	6.89415	7.12811	7.25276
AT5G14050		0.102807	0.859719	-0.0303155	0.965486	7.58594	7.90845	7.62769	7.64427	7.65357	7.52893	7.53879	7.51165	7.7717	7.53802	7.66793	7.72182
AT3G51290		-0.643142	0.21236	-0.0304018	0.981366	5.25857	5.43134	5.65605	5.75193	5.77134	5.65889	5.97112	5.83757	6.33674	5.57736	5.6039	6.05825
AT3G54990	SMZ	0.109293	0.966594	-0.0304292	0.99305	4.589	4.42967	4.40305	4.53951	3.37955	3.53277	4.33073	4.33814	4.51374	3.32259	4.23864	4.09875
AT3G56750		0.00708839	0.993731	-0.0304744	0.975757	6.57196	6.58201	6.56728	6.54343	6.44787	6.76751	6.21427	6.77438	6.63908	6.7406	6.63255	6.44033
AT3G07340	BHLH62	-0.095717	0.926296	-0.0305212	0.977679	6.26198	6.43218	6.37016	6.20985	6.45842	6.63244	6.62105	6.52891	6.08278	6.66944	6.36383	6.33594
AT2G03070	MED8	-0.0861379	0.903885	-0.0305653	0.967657	7.00657	7.14676	7.23206	7.29618	7.14079	7.15471	7.16334	7.16716	7.31379	7.26786	7.17837	7.23352
AT4G02940	ALKBH10B	-0.328396	0.344696	-0.0305671	0.967661	7.26367	7.52009	7.52075	7.76528	7.73393	7.65819	7.44656	7.80705	7.97654	7.52464	7.82763	7.88486
AT4G11420	TIF3A1	-0.0599156	0.884626	-0.0305702	0.942637	10.1177	10.4442	10.28	10.0752	10.1957	10.1766	10.3754	10.4376	10.1987	10.1359	10.1669	10.2387
AT1G60200		-0.145759	0.7171	-0.030578	0.958636	9.6363	10.2753	9.90041	9.99707	10.2407	10.1411	10.0037	10.216	10.0743	10.1952	10.0258	10.2519
AT1G03360	RRP4	0.650124	0.536719	-0.0306376	0.990508	5.22671	5.07473	4.91838	4.48416	5.19686	4.08605	4.48708	4.33814	4.76514	4.14769	4.9897	4.91968
AT3G06670		0.177769	0.539636	-0.0306439	0.950395	9.09227	8.96815	8.97314	8.87271	8.99309	9.19764	8.83836	8.7251	8.95665	9.11781	9.05977	8.98041
AT5G19400	SMG7	0.0723074	0.862532	-0.0306627	0.945547	9.02902	8.91669	8.89272	8.8646	8.89747	8.94873	8.9467	8.87667	8.80125	9.02584	8.82438	8.93944
AT1G54090	ATEXO70D2	0.197059	0.733463	-0.0306749	0.970911	6.91956	7.40987	6.96702	6.95315	7.16675	7.04078	6.95148	6.84396	6.9409	7.1595	6.93112	7.16408
AT1G60260	BGLU5	0.0512078	0.956108	-0.0307431	0.972343	7.6534	7.44383	7.43921	7.35906	7.376	7.32013	7.56535	7.5744	7.21872	7.77681	6.99982	7.24317
AT2G28460		0.0929935	0.971401	-0.0307655	0.992153	4.1192	3.74958	4.33254	4.42661	4.27635	3.88942	4.41102	3.88922	3.66644	4.5686	3.99118	4.09875
AT5G57930	APO2	-0.0921538	0.830888	-0.0307665	0.951862	9.01743	8.88819	8.61303	8.96908	8.86611	8.81995	8.90225	9.01381	8.90086	8.95029	8.9656	8.8316
AT1G63850		-0.203953	0.706226	-0.0307672	0.969959	6.78384	7.06184	6.96702	7.10762	7.0249	6.89101	7.0042	7.16716	7.21872	6.94525	7.25532	6.90907
AT2G07708		-0.0566786	0.85193	-0.0307794	0.926016	12.3558	12.6197	12.4966	12.5721	12.6009	12.5735	12.6358	12.5151	12.4962	12.6617	12.6018	12.5741
AT3G55080		0.242392	0.785604	-0.0307967	0.980019	6.02321	6.26497	5.76716	5.96906	5.99073	5.96406	6.09781	5.90424	5.1655	6.11255	5.96625	5.92066
AT3G52850	VSR1	0.0324687	0.956088	-0.0307978	0.950836	8.39567	8.52029	8.36181	8.47158	8.31564	8.3458	8.4154	8.3795	8.37957	8.42495	8.4313	8.36771
AT2G43210	PUX11	0.179781	0.838932	-0.0308517	0.978868	5.92735	6.54077	6.56728	6.58348	6.23119	6.39342	6.19172	6.33312	5.98712	6.58172	6.21767	6.47351
AT2G17830	AT2G17830	0.579756	0.620968	-0.0308819	0.99043	4.86215	4.82278	4.59601	4.30411	4.75847	4.48498	4.48708	4.40105	3.8224	4.46033	4.23864	4.91968
AT1G10630	ATARFA1F	0.31466	0.64512	-0.0309184	0.979862	6.52033	6.33902	6.47208	5.86458	6.43724	5.77746	6.12187	6.23294	6.08278	5.79358	6.25562	6.24278
AT1G12920	ERF1-2 AT1G12920	-0.00954172	0.990604	-0.0309367	0.959616	8.09841	8.42149	8.39679	8.23643	8.04168	8.17809	8.14306	8.38729	8.40447	8.26519	8.06521	8.20437
AT3G05510		0.195083	0.883721	-0.0309655	0.984388	5.54358	6.21341	5.94312	6.0283	6.10257	5.91316	5.67851	6.26711	4.76514	6.34344	6.13863	5.53703
AT4G00810	RPP1B	-0.116568	0.854164	-0.0310032	0.969026	8.07623	7.8164	7.7341	7.88229	7.85066	7.72611	7.90042	7.86399	8.23436	8.00591	7.44792	8.03133
AT1G01040	DCL1	0.0133696	0.986474	-0.0310486	0.960191	8.98208	9.60035	9.08193	9.17097	9.43631	9.15993	9.11495	9.32085	9.2352	9.34222	9.2737	9.26731
AT5G37020	ARF8	-0.153183	0.705289	-0.0310589	0.95847	7.88025	8.1332	8.01304	7.93999	7.97711	8.10627	8.11936	8.17871	8.17047	7.86968	8.14321	8.09134
AT5G01730	SCAR4	-0.16265	0.930668	-0.0311322	0.989431	5.12668	4.59996	4.47028	4.96037	4.32328	4.85224	4.81679	4.77808	5.1655	5.05159	4.74486	4.33374
AT2G20900	DGK5	0.414939	0.465915	-0.0311994	0.979295	6.23019	6.13243	6.53624	6.00882	6.14238	6.08396	5.99737	5.76768	6.01971	5.92159	5.96625	6.40636
AT1G20225		0.0277629	0.97606	-0.0312372	0.969447	6.98768	6.90815	6.96702	7.15269	6.94462	7.18721	7.20897	6.82114	6.70069	7.01389	7.17837	7.17421
AT3G61200		0.270014	0.794994	-0.0312454	0.983026	6.6218	5.23846	6.0348	6.27652	5.93137	5.98885	5.74198	5.81465	5.98712	6.46048	5.77044	5.968
AT4G30370	ATL14	2.6193	0.148823	-0.0313194	0.996756	3.30055	3.59698	4.0976	2.52369	2.97168	3.6617	2	2.7451	2.44613	3.32259	2.80232	3.17814
AT5G64930	CPR5	0.330827	0.620181	-0.0313198	0.979468	6.90956	6.62211	6.16225	6.40128	6.55006	6.53481	6.27989	5.96795	6.59649	6.59458	6.77001	6.14319
AT2G32880		0.184698	0.741293	-0.0313525	0.969026	7.10624	7.04718	7.13181	7.19639	7.15383	6.92994	7.01708	6.72606	7.02359	7.23538	7.1075	7.04772
AT1G12310	CML13	0.0901919	0.888773	-0.0313691	0.965423	7.54131	7.69946	7.63503	7.55979	7.50882	7.27044	7.69127	7.41589	7.48699	7.37611	7.60317	7.48202
AT3G03070		-0.0153549	0.989199	-0.0313758	0.973339	7.23993	6.80741	7.21256	6.9834	7.05301	7.01688	7.31711	6.68873	7.32688	6.90452	7.20771	7.02552
AT3G48140		0.0742895	0.893288	-0.0315963	0.957734	9.89255	9.38711	9.69266	9.72898	9.27855	9.50315	9.72224	9.52175	9.55729	9.53804	9.58261	9.51252
AT1G21630		0.0732294	0.818185	-0.0316253	0.931844	10.0646	10.0605	10.1112	10.1582	10.0198	10.1766	10.0992	9.95549	9.95925	10.2306	10.115	10.0968
AT5G20490	XI-K	0.275276	0.103234	-0.0316356	0.940202	9.77355	9.59783	9.66961	9.52471	9.63541	9.42356	9.46685	9.45475	9.29634	9.4803	9.59931	9.61458
AT3G60290		0.0724646	0.964452	-0.0316679	0.983167	5.46383	4.95425	5.2973	5.28578	5.64772	5.35001	5.22483	5.22317	5.1655	5.72504	5.15946	5.47284
AT1G59840	CCB4	-0.231921	0.656107	-0.0316735	0.969652	7.37686	7.20071	6.78095	7.32796	7.19226	7.28052	7.16334	7.3773	7.55529	7.36865	7.42312	7.06959
AT4G19700	BOI	-0.352531	0.718718	-0.031693	0.983769	5.05592	5.23846	5.14102	5.40977	5.22184	5.05366	5.57776	5.59009	5.10603	5.12436	5.57417	5.05736
AT1G45332	MEFG1	0.0707122	0.933836	-0.0317157	0.969997	7.06178	6.94023	7.2513	6.9118	6.89888	6.78177	7.1517	6.9318	6.99108	6.76356	7.12811	6.78239
AT4G10840	KLCR1	-0.0869928	0.815551	-0.0317356	0.942637	9.01975	9.06951	9.26346	9.20987	9.20684	9.13238	9.11495	9.28168	9.21774	9.16384	9.18306	9.30005
AT4G07390		-0.103117	0.933836	-0.0317611	0.980019	6.09555	5.56077	5.59711	5.94876	5.93137	5.74872	6.02314	5.71913	5.91963	6.09455	5.8959	5.71406
AT3G54430	SRS6	-0.420799	0.645064	-0.031777	0.984399	5.12668	4.95425	5.43829	5.60401	5.57201	4.55306	5.61213	5.50673	5.61281	5.25972	5.48113	5.37087
AT1G10510	emb2004	0.124725	0.842915	-0.0317916	0.966832	7.08862	7.17399	7.2513	7.16154	7.08059	7.30046	7.13997	7.02461	6.97454	7.29175	7.07603	7.24317
AT5G16660		-0.201826	0.827707	-0.031795	0.980019	5.90739	5.64102	5.98969	5.55113	5.85357	5.5297	5.8894	6.16206	6.08278	5.62829	5.91973	5.50529
AT1G23970		0.22495	0.864355	-0.0318794	0.985859	5.28975	5.18592	5.22128	5.00037	4.7239	4.95646	4.93011	5.25758	4.84007	4.97497	4.69048	5.05736
AT1G25180		-0.53579	0.5216	-0.0319538	0.984001	4.4851	5.85804	5.22128	5.88609	6.25559	5.68946	5.39242	6.14378	5.52471	5.72504	6.23677	6.01383
AT5G35910	RRP6L2	-0.297634	0.382185	-0.0320502	0.964551	7.48182	7.62248	7.55986	7.46291	7.78512	7.53735	7.70726	7.8301	7.99305	7.42013	7.72991	7.75594
AT1G19025		-0.0253805	0.993364	-0.0320782	0.994284	3.30055	4.33633	3.81683	3.4597	3.89654	4.17515	4.24571	3.97442	3.06154	4.46033	3.16339	3.71066
AT4G12080	AHL1	0.577353	0.565387	-0.0321284	0.988115	5.09173	5.43134	4.76618	4.96037	5.11919	4.61806	3.95569	4.68003	5.04399	4.66931	5.15946	5.01291
AT1G25230		-0.143896	0.827418	-0.0321323	0.969026	7.11497	6.84178	7.43079	7.39701	7.2111	7.27044	7.09206	7.53287	7.20461	7.20215	7.44792	7.31816
AT3G50410	DOF3.4	-0.012639	0.996984	-0.0321323	0.994551	2.87667	3.88757	3.32989	3.94282	3.62407	3.6617	3.5923	3.08869	3.49156	3.19326	3.6923	4.25958
AT5G23410		-0.059689	0.979898	-0.0321429	0.990508	4.4851	4.59996	4.00995	4.36666	4.65219	4.33837	3.44753	4.72989	4.76514	4.61983	4.63397	4.18141
AT1G27285.1	NA	-0.475062	0.493355	-0.0321699	0.98157	5.40811	5.85804	5.2973	5.43917	5.77134	5.8604	6.07335	6.08752	5.65493	5.94187	5.23739	5.89639
AT1G02110		-0.20867	0.666484	-0.0322254	0.966801	7.54777	7.82502	7.70648	7.89295	8.02404	7.74806	7.80707	7.91337	7.96821	7.4975	8.05986	8.1592
AT4G14300	RNP1	0.258532	0.585995	-0.0322655	0.969026	7.2558	7.79902	7.36165	7.10762	7.43595	7.25008	7.39814	7.09289	7.17598	7.18524	7.4397	7.29049
AT5G06043		-0.0385353	0.976506	-0.0322678	0.979994	6.05983	7.10492	6.55184	6.13995	6.89888	6.72388	6.34265	6.9318	6.59649	6.69355	6.5123	6.75566
AT3G60030	SPL12	0.017277	0.977995	-0.0323242	0.950869	9.0151	8.67602	8.80429	8.78668	9.02183	8.81302	8.82376	8.69718	8.96504	8.95529	8.9279	8.85382
AT5G59730	ATEXO70H7	0.524416	0.599936	-0.0323359	0.987308	5.05592	5.07473	5.33386	4.78826	5.27055	4.55306	4.62812	4.95622	4.41916	4.71714	5.23739	4.8707
AT4G21910		-0.489093	0.187038	-0.0323385	0.973965	6.8995	7.0907	6.96702	7.23043	6.98166	6.58445	7.22015	7.5744	7.55529	7.33838	6.74355	6.80863
AT3G51620		0.237031	0.675962	-0.0323525	0.971253	7.01592	7.13294	7.02407	6.84746	7.07375	6.69403	6.68703	6.87753	6.90645	7.0976	7.05466	6.53767
AT4G19450		-0.0904668	0.91885	-0.0323578	0.970911	6.82697	6.8247	6.67094	6.67283	6.89111	6.83742	7.16334	6.6374	6.74035	6.72898	6.82153	6.95678
AT1G09620		-0.0218165	0.964279	-0.0323975	0.934245	9.49967	9.64968	9.56968	9.52814	9.59055	9.50315	9.46214	9.65998	9.64871	9.57582	9.54862	9.59963
AT5G49840		0.207842	0.698653	-0.0324611	0.969026	7.48182	7.7636	7.64234	7.35135	7.84665	7.58691	7.04251	7.60812	7.55529	7.60947	7.80221	7.51427
AT2G42590	GRF9	0.213919	0.452097	-0.0324842	0.950591	8.72988	8.87995	8.83331	8.71036	8.88579	8.62419	8.74076	8.42562	8.63236	8.89418	8.70943	8.72885
AT2G43430	GLX2-1	-0.0325392	0.973745	-0.0324958	0.970276	6.91956	6.87535	6.9197	6.75696	6.84361	6.98026	7.20897	6.88855	6.63908	6.92503	6.70292	7.02552
AT1G33140	RPL9B AT1G33140	-0.0204061	0.96978	-0.0324991	0.940202	9.35428	9.26263	9.15271	9.08987	9.13631	9.07276	9.40692	9.21759	9.20717	9.10663	9.17813	9.1153
AT1G03560		0.230739	0.742229	-0.0325087	0.975019	6.57196	7.0907	6.52046	6.47411	6.82742	6.70903	6.49777	6.26711	6.77895	6.91481	6.54331	6.64351
AT3G10350		-0.0500746	0.956725	-0.0325134	0.969614	7.67717	6.89184	7.26083	7.21351	7.31924	7.31033	7.55655	7.20291	7.36544	7.39829	7.31045	7.2238
AT4G34920		0.118271	0.873032	-0.0325258	0.969277	7.54131	7.21389	7.19279	7.26368	7.24196	7.08744	7.0675	7.46824	7.03957	7.21886	7.45609	6.99156
AT2G37100		-0.0339454	0.988899	-0.0325451	0.989535	4.94281	4.82278	4.33254	4.48416	4.32328	5.23037	5.03519	4.95622	3.96313	4.89404	4.57515	4.71293
AT2G35680	DSP8	-0.028265	0.96183	-0.0325502	0.946483	9.04281	9.19112	8.97604	8.85645	9.07935	9.03755	8.98655	9.13442	9.16771	8.89418	9.02997	9.15163
AT1G17210	ATILP1	-0.00719134	0.991559	-0.0325872	0.95053	8.47917	8.39281	8.51693	8.35301	8.563	8.46985	8.32504	8.57291	8.50575	8.45348	8.6177	8.41971
AT5G48440		-0.251039	0.856617	-0.0326706	0.986737	4.68591	4.75227	5.47148	5.15012	4.57672	5.35001	5.54254	5.07672	5.04399	4.89404	5.15946	5.14235
AT4G04780	MED21	0.0427804	0.978899	-0.0326795	0.982966	5.61916	5.18592	5.18171	5.43917	5.34066	4.95646	5.39242	5.44836	5.04399	5.29167	5.27484	5.33521
AT4G00740		-0.0521212	0.953779	-0.0327096	0.968866	6.8585	6.85866	6.75422	6.85839	6.92953	6.89101	6.95148	6.87753	6.77895	6.78616	7.02201	6.96847
AT3G50630	KRP2	0.218493	0.859613	-0.0327146	0.982966	5.19414	5.56077	5.68464	5.00037	5.71965	5.59574	4.87456	5.47784	5.43087	5.46977	5.34693	5.68602
AT1G72510		-0.135004	0.775516	-0.0327183	0.958667	8.0446	7.7088	7.90784	8.02	7.87055	7.9446	8.01404	8.00735	8.08833	8.18242	7.85879	7.85369
AT5G03900		0.0936079	0.88334	-0.0327187	0.962074	7.85442	7.57219	7.6712	7.3895	7.67635	7.63482	7.62548	7.71721	7.48699	7.68958	7.4723	7.64381
AT4G11920	FZR1	-0.395078	0.675962	-0.0327394	0.983728	5.37941	5.43134	4.81872	5.15012	5.53262	5.31122	5.13312	5.66889	5.88466	5.70146	5.19895	5.14235
AT4G33260	CDC20-2	-0.32342	0.673331	-0.0328527	0.980019	5.54358	6.58201	6.18244	6.00882	6.12923	5.93883	6.34265	6.59767	6.36238	5.65309	6.21767	6.2619
AT5G16140	CRS2B	0.420011	0.676479	-0.0329381	0.985292	5.28975	5.01575	5.2973	4.96037	4.95007	4.61806	4.69379	4.8699	4.97917	4.76344	4.9897	4.91968
AT2G34900	GTE1	0.0943915	0.932167	-0.032947	0.976968	6.52033	6.36288	6.59766	6.70949	6.59856	6.3558	6.21427	6.85524	5.91963	6.47447	6.66111	6.65801
AT5G13280	AK1	-0.0322552	0.966089	-0.032955	0.959707	7.95507	7.85056	7.87721	7.89295	7.63509	7.89956	8.06456	7.71101	8.00938	7.77681	7.78285	7.95702
AT3G53920	SIGC	0.0737062	0.890167	-0.0329854	0.951498	8.41347	8.38117	8.31686	8.53082	8.20409	8.36486	8.25607	8.3834	8.24129	8.49523	8.34592	8.35441
AT5G46440		1.11463	0.452617	-0.0329912	0.992895	4.31372	3.2327	4.40305	4.42661	4.75847	3.6617	4.05898	2.7451	2.7864	4.28098	4.74486	4.09875
AT1G50460	HKL1	-0.270942	0.340744	-0.0330548	0.957159	7.9355	8.22068	8.16281	7.99547	7.84263	8.15637	8.33021	8.31563	8.4767	8.08095	8.08115	7.91537
AT5G35180		-0.114925	0.793445	-0.0331149	0.951959	8.4415	8.33366	8.23224	8.376	8.29519	8.3743	8.25607	8.58988	8.48839	8.25713	8.47619	8.40259
AT1G06850	AtbZIP52	-0.2475	0.79463	-0.0331249	0.980019	5.56922	5.64102	6.14178	5.86458	6.16831	6.01322	5.91716	6.36503	5.69585	5.65309	6.21767	6.24278
AT1G35513	NA	-0.0169012	0.997472	-0.0331818	0.997118	3.17262	3.2327	2	2.72809	3.46575	3.05793	2.36502	3.48692	2.44613	2.5149	3.45195	3.33079
AT5G03520	RABE1D	-0.298962	0.494337	-0.0333044	0.969026	7.5922	7.22695	7.29831	7.39701	7.05996	7.46852	7.6505	7.49011	7.89981	7.04234	7.38938	7.56133
AT5G48690		-0.196689	0.968094	-0.0333423	0.996756	2.87667	3.4263	2.81305	3.3401	2.71436	3.05793	3.5923	2	3.49156	3.32259	2.58105	3.17814
AT3G05900		-0.0264169	0.988766	-0.0333919	0.981707	5.75937	5.51891	5.22128	5.34911	6.03369	5.68946	5.57776	5.83757	5.04399	5.83753	5.44873	5.94452
AT5G12220		0.579828	0.507316	-0.0334587	0.985299	5.73693	5.56077	4.91838	5.25304	5.42914	4.68027	4.69379	4.8699	5.22263	4.8083	5.41559	5.33521
AT1G75260		-0.910671	0.702399	-0.0335617	0.996385	3.41806	2.74419	3.00664	3.67271	2.84875	2.85715	3.72387	3.08869	4.09135	2.5149	3.57712	3.33079
AT5G51174	SNOR30	-0.474065	0.0666439	-0.0335728	0.961745	7.07973	7.01742	7.39664	7.65684	7.5974	7.65044	7.52081	7.59473	7.80948	7.67148	7.49628	7.81538
AT1G13320	PP2AA3	-0.112705	0.826955	-0.0336326	0.958304	7.88536	7.82502	7.78119	7.87155	7.70764	7.61902	8.15477	7.85278	7.79071	7.79921	7.74333	7.76936
AT1G11590	PME19	0.17646	0.941368	-0.033718	0.990508	4.25175	4.01351	4.40305	4.17025	4.01563	4.25907	4.05898	4.05487	4.20909	4.66931	3.6923	3.91772
AT5G27220		0.181961	0.953855	-0.0337364	0.992985	3.30055	4.01351	3.91662	3.76848	4.45556	4.08605	3.28659	4.33814	2.44613	4.00083	4.23864	4.25958
AT2G32850	AT2G32850	0.048626	0.956088	-0.0337468	0.966289	7.23993	7.30293	7.29831	7.30419	7.31344	7.43283	7.10419	7.42349	7.11694	7.06099	7.58838	7.45735
AT1G57990	PUP18	0.17429	0.761014	-0.0337877	0.967657	8.14603	7.66148	8.40111	8.01024	7.64436	7.98213	8.13718	7.72951	7.92584	7.90626	7.7698	8.05892
AT5G09950	PCMP-H35	0.289194	0.943786	-0.0337905	0.996385	2.7023	3.74958	3.1773	3.4597	3.37955	2.34538	2.89817	3.23399	3.06154	2.89359	3.16339	3.46883
AT5G27390		0.211902	0.661442	-0.0337928	0.965337	7.72926	7.45498	7.41382	7.46291	7.58301	7.29052	7.27482	7.44604	7.27381	7.71925	7.36355	7.3453
AT1G03280		0.0178206	0.981791	-0.0337965	0.959425	7.49525	7.64211	7.93189	7.68779	7.81005	7.91257	7.69928	7.76582	7.55529	7.78244	7.90131	7.82827
AT2G19670	PRMT12	0.148894	0.917619	-0.0338045	0.982645	5.82468	5.33812	5.68464	5.28578	5.90076	5.05366	5.80276	5.41827	5.22263	5.19363	5.71703	5.59849
AT4G12670		-0.137823	0.791008	-0.0338193	0.960156	7.617	8.17424	7.83956	7.93999	7.90952	7.87981	7.91426	8.16064	7.95141	7.8959	7.83392	8.09134
ATMG00400	ORF157	-0.00537163	0.995965	-0.0338269	0.969026	6.83756	7.2399	6.69924	7.07989	7.24806	7.08744	7.02985	6.62428	7.14676	7.29963	7.20771	7.00297
AT2G45060		0.241247	0.805343	-0.0338399	0.979834	5.66742	6.23942	5.65605	6.00882	6.20637	5.71939	5.67851	5.35612	5.88466	6.19931	6.11818	5.74156
AT1G63680	ATMURE	-0.0138659	0.986474	-0.0338481	0.95847	7.75182	8.00259	7.92592	7.74777	7.68984	7.78391	7.72307	7.9401	8.04148	7.60311	7.87716	7.82827
AT3G48310	CYP71A22	-0.27136	0.482118	-0.0340097	0.962074	7.2558	7.33946	7.08967	7.45574	7.41444	7.27044	7.32749	7.63454	7.48699	7.51114	7.27393	7.45735
AT4G17620		-0.0814759	0.900477	-0.0342431	0.95847	7.52175	7.79025	7.43079	7.66308	7.56359	7.79801	7.61704	7.58121	7.79071	7.65929	7.72991	7.72871
AT2G23130	AGP17	-0.789906	1.12221e-06	-0.0342534	0.956468	7.94532	8.07661	7.92592	7.8333	8.02048	8.03665	8.9467	8.59997	8.71928	7.90626	7.88929	8.18947
AT5G18230		-0.0382757	0.932383	-0.0342877	0.930463	9.21304	9.28153	9.30778	9.30477	9.22395	9.2828	9.35205	9.29002	9.26949	9.30161	9.3655	9.24106
AT1G29060		-0.165232	0.913948	-0.0343164	0.984689	5.37941	4.95425	5.47148	4.59281	5.22184	5.09991	5.35231	5.61684	5.3305	5.12436	4.38279	5.40567
AT5G63080		0.599618	0.519657	-0.0343238	0.984499	5.49091	4.67812	4.91838	5.03929	5.2464	5.09991	4.7566	4.13107	4.84007	5.15941	5.31133	5.01291
AT1G47580	DYW1	0.191243	0.77517	-0.0343367	0.970911	6.94915	7.07634	6.61262	6.6604	6.3829	6.86447	6.65441	6.71372	6.74035	6.63249	6.83412	6.5219
AT4G28610	PHR1	0.146735	0.718243	-0.0343579	0.951498	8.24079	8.28454	8.20289	8.18962	8.11687	8.20479	8.00113	8.31563	7.90854	8.22853	8.14321	8.23372
AT4G37380	ELI1	0.112191	0.917928	-0.0343636	0.976968	6.5971	6.10439	6.01242	6.06648	6.20637	6.10679	6.02314	6.19793	6.28404	6.32812	5.91973	6.20377
AT1G29920	LHCB1.1	0.0316797	0.933949	-0.0343727	0.917624	15.2798	15.3241	15.1106	15.1167	15.2455	15.2815	15.1241	15.2292	15.271	15.3239	15.178	15.2463
AT5G04550		-0.022234	0.973683	-0.0344293	0.950395	8.76911	8.4881	8.71009	8.6613	8.7399	8.62419	8.55446	8.72203	8.78238	8.53581	8.64655	8.9305
AT1G17760	CSTF77	0.420208	0.29546	-0.0344817	0.969757	7.46143	6.90815	7.60543	7.07053	7.27815	6.91708	6.91063	7.12119	6.79787	7.31525	6.89551	7.16408
AT5G39970		0.283599	0.949182	-0.034482	0.99663	2.50393	2.74419	3.70962	3.4597	3.08496	2.62384	2.89817	3.08869	2.7864	3.19326	3.16339	3.00739
AT1G12770	RH47	-0.389602	0.082128	-0.0344944	0.954935	7.67126	7.61256	7.67832	7.70604	7.5974	7.63482	8.11338	8.02742	7.96821	7.61579	7.80221	7.61436
AT3G06830	PME23	-0.145129	0.970399	-0.0345417	0.994532	3.17262	3.2327	3.1773	3.57013	3.76673	3.53277	3.10541	3.23399	3.49156	4.28098	2.80232	3.46883
AT1G28120		0.0996308	0.924165	-0.0345439	0.97408	6.72803	6.73612	6.55184	6.9118	6.81105	6.37473	6.62105	6.19793	6.88891	6.66944	6.52789	7.03666
AT3G25400		-0.449132	0.916847	-0.0347243	0.996997	3.30055	2	3.1773	3.06631	2.71436	2.85715	2.65609	3.79866	2.7864	3.0512	2.99412	2.58989
AT2G48100		0.154353	0.869404	-0.0347275	0.974981	6.05983	6.98704	6.71318	6.47411	6.71752	6.66356	6.14553	6.70128	6.48418	6.70546	6.54331	6.71462
AT1G26150	PERK10	-0.297034	0.189222	-0.0347375	0.948279	10.1101	10.723	10.4215	10.5489	10.746	10.6583	10.7149	10.8506	10.6188	10.6588	10.6076	10.7928
AT4G20010	OSB2	0.0398361	0.96666	-0.0347696	0.967695	6.99715	7.01742	7.12139	6.58348	6.80279	7.11021	6.95148	7.0045	7.07102	6.86259	6.78306	6.96847
AT3G57920	SPL15	-0.313552	0.84711	-0.0347961	0.989535	4.82007	3.74958	4.65499	4.36666	4.36874	4.25907	4.69379	4.9137	4.68611	4.00083	4.23864	4.76746
AT2G46670		0.502421	0.750798	-0.0348425	0.989541	4.37314	4.42967	4.0976	4.30411	4.65219	4.25907	3.95569	4.05487	3.66644	4.5686	3.89826	4.76746
AT2G26730		-0.0806559	0.853266	-0.0349147	0.941538	8.37402	8.52029	8.45604	8.5171	8.46961	8.483	8.61504	8.42939	8.53987	8.58498	8.49218	8.49031
AT1G63010		0.251108	0.632787	-0.0349336	0.969026	7.2558	6.89184	7.1109	6.84746	6.81105	6.98026	7.07983	6.59767	6.88891	7.00428	6.98859	6.71462
AT3G13030		0.0806983	0.950726	-0.0349828	0.9787	6.27761	5.38549	5.98969	5.98908	6.21883	5.98885	5.6457	6.08752	5.84882	6.13032	6.31074	5.84661
AT5G50340		0.166952	0.882793	-0.0350259	0.978335	5.54358	6.0758	6.0348	5.92817	6.36057	5.93883	5.67851	5.71913	5.81207	5.77109	6.34635	6.24278
AT5G63150		0.146928	0.90396	-0.0350811	0.980019	5.78147	6.29008	5.59711	5.25304	5.49211	5.5297	5.50645	5.81465	5.95377	5.19363	5.6039	5.56809
AT1G31130		-0.35305	0.335409	-0.0351202	0.966289	7.34011	6.94023	7.43079	7.42667	7.14732	7.18721	7.85809	7.52583	7.39058	7.20215	7.36355	7.30899
AT1G24880		0.004321	0.993403	-0.0351923	0.940326	11.3087	10.8402	11.1198	11.3375	11.1372	11.1211	11.2374	10.9643	11.0871	11.2739	11.2673	11.1676
AT5G46400	ATPRP39-2	-0.0317195	0.9734	-0.0351949	0.966232	6.78384	6.98704	7.14215	7.05162	6.85163	7.09887	6.96484	6.94241	7.11694	7.11556	6.91935	7.04772
AT2G17450	ATL44 AT2G17450	0.11526	0.930978	-0.0352766	0.979834	6.09555	5.78926	5.76716	5.86458	5.78817	5.80564	5.97112	5.07672	6.2012	5.83753	5.82194	5.89639
AT3G11780		-0.0508932	0.958781	-0.0353237	0.969026	7.19123	6.75428	7.03521	7.32008	6.82742	6.91708	7.09206	7.23779	6.79787	7.14208	6.99982	7.0587
AT5G51410		-0.256622	0.646255	-0.0354451	0.969026	6.45308	7.01742	6.74067	6.83645	6.98166	7.04078	6.65441	7.14895	7.10179	6.88371	6.96588	7.11235
AT5G57570		-0.563365	0.730214	-0.0354724	0.990508	3.97323	4.12933	3.70962	4.02268	4.27635	3.99109	4.48708	4.82472	3.29251	4.07613	3.89826	4.40427
AT5G65020	ANN2	0.137124	0.904971	-0.0354777	0.979862	6.46678	5.75361	5.895	5.34911	5.61036	5.38778	5.99737	5.88236	6.01971	5.49743	5.41559	5.56809
AT2G44570	AtGH9B12	1.90263	0.571071	-0.0355384	0.997478	2.87667	2	3.70962	3.4597	2.84875	2.34538	2.36502	2.29321	2.44613	2.2803	3.45195	3.00739
AT5G06120		-0.197939	0.675028	-0.0355735	0.959707	7.09746	7.13294	7.18281	7.19639	7.29001	7.29052	7.38825	7.28859	7.31379	7.44875	7.23646	7.17421
AT2G07340	PFD1	-0.062146	0.968094	-0.0355767	0.980481	5.32026	6.36288	6.07855	5.57781	5.17143	5.74872	6.14553	5.94703	5.95377	5.79358	5.31133	5.43965
AT5G51200		-0.162298	0.649823	-0.0356631	0.947087	8.52246	8.70431	8.51693	8.6891	8.72469	8.4917	8.94333	8.73124	8.49999	8.64803	8.67133	8.71504
AT1G65020		0.0237509	0.990554	-0.0356639	0.979994	5.25857	5.28915	4.96574	5.49624	5.71965	5.65889	5.46943	4.72989	5.22263	5.74825	5.57417	5.65743
AT4G32050		-0.0222519	0.991442	-0.03572	0.985451	5.01919	4.75227	5.25979	4.83325	5.00868	4.41354	5.31105	5.25758	4.31795	4.89404	4.74486	4.82
AT4G07400	FBL8	0.52135	0.467198	-0.035801	0.980019	5.69097	5.89123	5.59711	5.43917	5.53262	5.93883	4.7566	5.11475	5.77436	5.67748	5.74398	5.59849
AT3G42115.1	NA	-1.00948	0.400788	-0.0358622	0.990525	3.52672	4.01351	3.32989	3.57013	3.89654	4.33837	4.24571	4.46133	4.41916	3.65283	4.31251	3.91772
AT2G36480		-0.294166	0.399535	-0.0359118	0.958667	7.43379	7.45498	7.45589	7.41192	7.69431	7.52045	7.78464	7.49732	7.92584	7.46985	7.67495	7.61436
AT5G11450		-0.161611	0.77507	-0.0359151	0.963758	7.91065	7.29054	7.39664	7.44853	7.3592	7.62694	7.82183	7.73563	7.6205	7.59674	7.36355	7.56133
AT3G21640	FKBP42	0.170126	0.852986	-0.0359715	0.975548	6.13041	6.56154	6.67094	6.47411	5.91615	6.51787	5.97112	6.4268	6.46063	6.21606	6.46449	6.35387
AT2G37790	AKR4C10	-0.270285	0.793956	-0.0360594	0.980019	5.40811	5.28915	5.53566	5.65502	5.66604	5.23037	5.71059	5.66889	5.61281	6.00103	5.19895	5.37087
AT3G17740		-0.0163269	0.986662	-0.0360848	0.962074	7.31002	7.31521	7.3167	7.35135	7.52396	7.22943	7.24227	7.08333	7.65204	7.29963	7.45609	7.49015
AT2G20190	CLASP	0.158568	0.528168	-0.0361383	0.930732	9.38166	9.17773	9.22505	9.27246	9.1704	9.19764	9.02214	9.13673	9.17135	9.25376	9.22192	9.27204
AT4G31880		-0.209605	0.441247	-0.0361392	0.941851	8.45187	8.56726	8.43095	8.47513	8.45387	8.65549	8.71726	8.79411	8.52291	8.58175	8.5544	8.54986
AT5G20000	RPT6B	0.160218	0.844514	-0.036199	0.970911	6.30838	6.62211	6.31636	6.38626	6.40488	6.15139	6.23648	6.36503	6.1432	6.46048	6.32866	6.28077
AT1G56590	AP3M	-0.0766188	0.949182	-0.0362058	0.974942	6.21403	6.0758	6.01242	6.10368	6.45842	5.93883	5.8894	6.16206	6.46063	6.00103	6.23677	6.44033
AT3G07660		-0.0496976	0.933396	-0.0362689	0.944552	8.43105	8.59774	8.51693	8.68297	8.66217	8.62814	8.69739	8.47031	8.5115	8.68759	8.49615	8.87571
AT5G08060		0.0315834	0.970993	-0.0362789	0.962644	7.83342	7.17399	7.82037	7.40449	7.5974	7.42376	7.6751	7.51876	7.68289	7.50434	7.61782	7.42379
AT5G52060	BAG1	-0.0869433	0.871509	-0.0363892	0.949866	9.48122	9.15741	9.18808	9.16218	9.44695	9.41215	9.47621	9.12046	9.50357	9.56769	9.32592	9.22897
AT1G13160		-0.103517	0.888677	-0.0364117	0.964853	6.92949	7.07634	6.93168	6.99334	6.83554	6.69403	7.05506	7.03457	7.14676	6.7406	6.88344	7.02552
AT1G22200		0.0720281	0.939708	-0.0364411	0.969026	6.80557	6.51969	6.53624	6.62245	6.48962	6.46584	6.70306	6.50047	6.48418	6.64491	6.5123	6.5219
AT1G17410		0.495989	0.779523	-0.0364701	0.990508	4.82007	4.75227	4.0976	3.76848	5.06499	3.6617	3.72387	4.05487	4.68611	4.71714	3.79895	4.47151
ATMG00480	YMF19	0.559211	0.140974	-0.0365033	0.972343	15.0014	15.0701	14.5954	14.8832	14.0548	14.8067	14.4781	14.2079	14.3351	14.4821	14.7762	14.715
AT4G10730		0.081739	0.892628	-0.0366686	0.950591	7.73494	7.8421	7.67832	7.84982	7.77249	8.02471	7.76186	7.62139	7.6205	8.00108	7.82763	7.90932
AT3G53620	PPA4	-0.288369	0.776368	-0.0367211	0.980019	4.90305	5.75361	5.50393	5.60401	5.09235	5.49551	5.77269	5.74361	5.43087	5.38347	5.57417	5.33521
AT2G29680	CDC6	-0.0622861	0.973745	-0.0367323	0.98501	5.09173	5.51891	5.0116	4.30411	5.14555	4.7399	5.43144	5.32401	4.97917	4.51548	4.51384	5.29864
AT5G11380	DXPS3	-0.0731059	0.939543	-0.0368537	0.969026	6.69349	6.49831	6.71318	6.48824	6.71752	6.33661	6.63783	6.55681	6.95782	6.58172	6.49654	6.62886
AT3G23530		0.114299	0.702447	-0.0370421	0.927707	9.57594	9.42727	9.36411	9.38061	9.30071	9.31991	9.31601	9.34104	9.38659	9.47335	9.30571	9.32299
AT5G19680		-0.216837	0.845839	-0.0370619	0.979834	5.66742	5.07473	5.2973	5.57781	5.38558	5.5631	5.26859	5.6431	5.81207	5.38347	5.68957	5.53703
AT1G26340	CB5-A	-0.22208	0.884159	-0.0371134	0.983728	4.63827	5.18592	5.36951	5.15012	5.17143	5.00588	4.41102	5.50673	5.65493	5.32292	4.79727	5.26113
AT1G80890		-1.09909	0.102561	-0.0371231	0.984549	4.43021	4.23654	4.00995	4.64421	4.45556	5.18818	5.43144	5.1518	4.84007	4.93507	4.69048	4.76746
AT3G11770		0.400425	0.635076	-0.0371375	0.979862	6.02321	5.18592	5.91926	5.90728	5.55245	5.5297	5.22483	5.50673	5.47855	5.49743	6.05502	5.50529
AT2G21010		-0.22578	0.950077	-0.0371719	0.993649	3.52672	3.59698	3.32989	4.48416	3.62407	3.39118	3.10541	4.27237	3.06154	3.0512	3.45195	4.76746
AT1G58370	RXF12	0.585495	0.570447	-0.0371725	0.984901	5.28975	5.01575	5.56671	5.52394	5.14555	4.79716	5.35231	4.05487	4.76514	4.5686	5.44873	5.50529
AT3G62030	ROC4	-0.17364	0.448912	-0.0371858	0.927707	9.52936	9.24026	9.51501	9.39943	9.39434	9.4281	9.63717	9.60593	9.59293	9.37054	9.48214	9.47819
AT4G23940	FTSHI1	-0.246395	0.399549	-0.0371919	0.947932	8.16716	8.08381	8.20289	8.0297	8.22587	8.02471	8.2989	8.31154	8.58413	8.16096	8.01077	8.23372
AT5G39570		-0.230107	0.197266	-0.0372613	0.925632	9.60411	9.72756	9.54651	9.60149	9.65732	9.73696	9.85912	9.78465	9.92309	9.62837	9.81958	9.65311
AT2G01820	TMK3	-0.289594	0.119653	-0.0372844	0.933897	8.85499	8.73206	8.74783	8.8941	8.75282	8.99535	9.0662	9.06812	9.07382	8.82218	8.99394	8.9305
AT4G26530	FBA5	0.168669	0.482118	-0.0373764	0.928955	11.8162	11.712	11.496	11.393	11.5591	11.6287	11.387	11.602	11.5396	11.5401	11.4756	11.6792
AT2G07741		0.09459	0.800137	-0.0373845	0.934245	11.9365	11.5859	11.4991	11.7107	11.5909	11.6497	11.6359	11.5531	11.5894	11.8501	11.5609	11.6377
AT3G57420	STL2	-0.0994253	0.920906	-0.0374375	0.969156	6.55922	6.26497	6.45559	6.83645	6.58899	6.43009	6.49777	6.25012	6.85318	6.79733	6.57368	6.61405
AT3G33520	ARP6	-0.193091	0.794221	-0.0376342	0.969026	6.54637	6.84178	6.20235	6.80292	7.03902	6.91708	6.46053	7.06403	6.53016	6.87319	6.99982	7.01429
AT3G25980	MAD2	-0.360842	0.765482	-0.03764	0.984977	4.86215	4.89001	4.91838	4.17025	4.8252	4.55306	5.03519	4.99751	5.56943	4.34328	4.84783	4.53575
AT2G46230		0.355444	0.749831	-0.0377398	0.982201	5.05592	5.56077	5.81966	5.52394	4.79222	5.49551	4.7566	5.41827	5.27757	4.97497	5.38166	5.56809
AT1G55980		0.0125002	0.991387	-0.037769	0.967968	6.6095	6.38635	6.85828	6.78012	6.63622	6.66356	6.5519	6.4268	6.90645	6.81942	6.77001	6.58398
AT3G57650	LPAT2	-0.0779711	0.902066	-0.0378202	0.951416	7.98395	7.69946	7.95555	8.09581	7.94746	7.8258	7.79963	8.05213	8.04148	7.90626	7.92505	8.1592
AT1G52300	RPL37B	-0.0851483	0.788113	-0.0378405	0.920784	9.33386	9.30942	9.34856	9.17752	9.15427	9.12121	9.47154	9.38255	9.39283	9.22303	9.13296	9.2094
AT3G52490	SMXL3	-0.145046	0.933701	-0.0379066	0.983728	4.63827	5.51891	4.96574	4.83325	4.91986	5.09991	5.43144	4.82472	5.27757	4.85181	4.51384	5.43965
AT4G24050		0.0259078	0.985931	-0.0379768	0.9733	5.46383	5.98647	5.76716	6.10368	6.07541	6.17318	5.57776	5.86014	5.65493	6.13032	6.09743	6.22341
AT5G01390		0.154177	0.915333	-0.0379793	0.980177	5.28975	5.43134	5.14102	5.11411	5.00868	4.95646	5.03519	5.35612	4.97917	5.01379	5.19895	4.96705
AT3G50240	KIN4B	-0.026405	0.970399	-0.0380053	0.94831	8.2368	8.41009	8.132	8.21958	8.40835	8.32648	8.19501	8.12847	8.52858	8.38849	8.21238	8.46579
ATCG01010	NDHF	0.107306	0.82164	-0.0380113	0.947361	13.4568	12.8601	12.9918	13.2053	13.038	13.1434	13.1803	12.9239	12.9396	13.4061	13.0712	12.9936
AT5G07130	LAC13	-0.438474	0.588067	-0.0380663	0.979834	5.12668	5.07473	5.50393	5.40977	5.2943	5.5631	5.83222	5.29118	5.81207	5.15941	5.48113	5.68602
AT3G58600		-0.0470883	0.970022	-0.038067	0.973512	6.42528	6.58201	6.14178	6.44541	6.10257	6.55154	6.65441	6.00892	6.59649	6.63249	6.36383	6.16367
AT1G64180		-0.527703	0.618049	-0.0382533	0.985252	5.09173	5.01575	4.71166	5.07719	4.4128	4.95646	4.48708	5.88236	5.52471	5.15941	4.63397	4.71293
AT1G79150		-0.111781	0.892183	-0.0382666	0.966801	6.86886	6.58201	6.72699	6.69737	6.57935	6.39342	6.9912	6.71372	6.83497	6.44636	6.67518	6.6866
AT1G73600		0.528332	0.636249	-0.0383706	0.985451	6.02321	5.01575	4.91838	5.03929	5.03711	4.85224	4.93011	5.44836	4.09135	4.66931	5.34693	4.96705
AT1G13090	CYP71B28	0.0344571	0.968205	-0.0384644	0.95847	7.57333	7.31521	7.34384	7.27187	7.45188	7.29052	7.35819	7.53287	7.23269	7.49064	7.48034	7.14361
AT3G16620	TOC120	-0.228011	0.767753	-0.0384661	0.970911	5.84581	6.26497	6.16225	6.50224	6.14238	6.19465	6.02314	6.45672	6.38758	6.21606	6.43171	6.31778
AT1G07250	UGT71C4	-0.0198651	0.978985	-0.0384901	0.951567	7.68891	8.15387	7.64961	7.80535	7.85865	7.95093	7.82916	7.84148	7.89981	7.86968	7.98841	7.86624
AT3G03490	PEX19-1	0.232172	0.788915	-0.0385129	0.974077	5.98563	5.89123	6.12101	5.96906	5.90076	6.15139	5.46943	5.69423	6.17249	6.14788	6.03333	5.92066
AT2G45620	URT1	0.0450511	0.938155	-0.0385411	0.937244	8.48254	8.73663	8.57153	8.66753	8.669	8.71984	8.49123	8.70966	8.41063	8.71435	8.78274	8.66924
AT3G54826		-0.383675	0.63791	-0.0385516	0.978593	5.49091	5.01575	5.62688	5.67987	5.45044	5.80564	5.67851	5.61684	6.01971	5.32292	5.74398	5.92066
AT3G18020		-0.983558	0.394266	-0.0385668	0.989347	3.62776	3.4263	4.00995	4.64421	4.17764	4.17515	3.5923	4.62838	4.91129	4.28098	4.16077	4.65625
AT2G44210		0.188947	0.62577	-0.0386607	0.94831	8.6115	8.27828	8.33951	8.43556	8.41106	8.44767	8.22863	8.16518	8.32192	8.72901	8.35031	8.27665
AT4G36515		-0.717234	0.631607	-0.0386696	0.990508	4.73203	3.4263	4.33254	5.11411	3.69716	4.17515	5.08498	5.38753	3.49156	4.61983	4.57515	4.18141
AT1G75440	UBC16	0.1444	0.933086	-0.0386895	0.981673	5.1608	4.42967	5.43829	5.40977	5.2464	4.90529	5.08498	5.1518	4.51374	5.46977	5.03405	5.18304
AT2G23090		0.0353866	0.958781	-0.0387113	0.945547	8.29172	8.09097	8.10052	8.04412	8.03112	8.12875	7.99463	8.24021	8.14853	8.26519	7.98276	8.04243
AT3G63370	PCMP-H83	-0.287846	0.577302	-0.0388148	0.966289	6.80557	7.26544	6.75422	6.81419	7.27218	7.07592	7.13997	7.29688	7.23269	7.20215	6.77001	7.29977
AT1G30090		-0.23885	0.77507	-0.0388445	0.974896	5.88716	5.98647	5.79365	5.86458	5.68413	5.80564	6.04846	6.36503	5.81207	5.57736	5.96625	5.89639
AT4G34620	RPS16-1	-0.00934582	0.983475	-0.038882	0.905733	10.4822	10.3414	10.3564	10.1593	10.3013	10.1766	10.4027	10.3645	10.4526	10.2752	10.2338	10.2531
AT1G64740	TUBA1	0.137745	0.778107	-0.0389649	0.948516	7.617	7.52009	7.69247	7.66308	7.79348	7.67356	7.43701	7.44604	7.56636	7.86968	7.72991	7.64381
AT3G58690		0.0585536	0.9734	-0.0390291	0.980098	5.28975	5.07473	5.56671	5.49624	5.17143	4.85224	5.22483	4.99751	5.61281	4.89404	5.38166	5.40567
AT1G26761		0.0151995	0.980662	-0.039056	0.938662	8.60842	8.71362	8.48477	8.45008	8.7225	8.62419	8.62349	8.44441	8.69929	8.68759	8.65722	8.58445
ATMG01390	RRN18	-0.0422193	0.899906	-0.0391502	0.89694	12.8523	12.6977	12.6989	12.8726	12.7476	12.7461	12.8548	12.7367	12.7888	12.9156	12.7808	12.7864
AT5G21326	CIPK26	0.0853843	0.866912	-0.0392865	0.940406	8.2368	8.30316	8.02985	8.20682	8.34437	8.10627	8.08918	8.09557	8.14114	8.30487	8.26914	8.224
AT1G19870	IQD32	-0.215784	0.413058	-0.0393745	0.933897	8.41347	8.54657	8.5209	8.76653	8.85617	8.547	8.70139	8.68775	8.72916	8.71435	8.76641	8.84116
AT5G63440		0.293507	0.846192	-0.0394018	0.984399	5.54358	5.47579	4.40305	5.03929	5.34066	4.68027	4.87456	5.32401	4.51374	5.5512	4.57515	4.96705
AT1G47380		-0.0975592	0.929958	-0.0395356	0.972179	6.23019	6.13243	6.62742	6.29272	6.1554	5.91316	6.4223	6.23294	6.68044	6.4177	6.09743	5.94452
AT4G29170	MND1	-0.125421	0.954232	-0.0395696	0.987201	4.37314	4.33633	4.65499	4.36666	4.22784	4.48498	4.41102	4.20345	5.04399	4.00083	4.38279	4.71293
AT5G16150	GLT1	0.197283	0.555141	-0.0396508	0.942748	9.22317	8.62266	9.05481	8.78668	8.95075	8.83711	8.80531	8.85997	8.72916	8.86262	8.93668	8.90337
AT4G27320	PHOS34	-0.180791	0.766186	-0.0396767	0.961023	6.76177	7.18741	6.68516	6.9633	6.96696	7.11021	7.24227	6.97379	6.92377	7.0976	6.99982	7.04772
AT5G66850	MAPKKK5	0.1669	0.738167	-0.0397122	0.952249	7.49525	7.71808	7.64961	7.51216	7.68086	7.79098	7.24227	7.5744	7.52154	7.72511	7.82763	7.53799
AT5G10550	GTE2	-0.442748	0.00379544	-0.0397759	0.932624	8.45874	8.59774	8.6315	8.59754	8.85218	8.80257	9.01894	8.96259	9.02247	8.8412	8.71625	8.82519
AT4G23600	CORI3	-0.227995	0.712126	-0.039837	0.966331	7.2558	7.16044	7.13181	7.44853	7.14079	7.19788	7.44656	7.53287	7.20461	7.77116	7.02201	6.95678
AT5G62910		0.102204	0.942276	-0.0399037	0.978724	5.49091	5.95542	5.91926	5.88609	5.14555	5.5297	5.6457	5.74361	5.69585	5.15941	5.71703	5.79504
AT2G35035	URED	0.0875032	0.984183	-0.0399104	0.994532	3.30055	3.2327	3.32989	3.57013	2.56615	3.53277	2.89817	3.59849	3.06154	3.0512	2.99412	3.71066
AT4G11270		0.0320905	0.970732	-0.039921	0.957734	7.37686	7.20071	7.74771	7.51216	7.4306	7.34914	7.60002	7.45348	7.20461	7.37611	7.54306	7.49823
AT5G66190	LFNR1	-0.0137528	0.973745	-0.039952	0.902552	11.7417	11.5668	11.7215	11.5431	11.6174	11.6287	11.5951	11.6909	11.7899	11.657	11.5471	11.7017
AT1G56000		0.0829869	0.927832	-0.0399589	0.964551	7.13227	6.66112	7.24172	7.05162	6.77774	6.98026	6.88275	6.76245	7.24653	7.04234	7.01095	6.85973
AT3G56330		0.231788	0.849278	-0.0400302	0.979834	5.40811	5.71705	5.05604	5.37976	5.38558	5.09991	4.93011	5.53506	4.97917	5.19363	5.44873	5.37087
AT4G31990	ASP5	-0.0399468	0.950442	-0.0400482	0.943169	8.47578	8.30931	8.46431	8.30989	8.19465	8.12875	8.35579	8.30744	8.7143	8.2244	8.19295	8.34099
AT3G45050		0.351908	0.615075	-0.0401099	0.974487	6.84807	6.31475	6.22199	6.30874	6.25559	6.08396	6.25835	6.33312	5.81207	6.66944	5.98896	5.99109
AT3G12810	PIE1	0.152563	0.746772	-0.0401148	0.948516	8.05371	8.43844	8.10052	8.34526	8.22587	8.0949	8.11338	8.0423	7.98482	8.44994	8.30125	8.00887
AT4G39380		-0.23265	0.888293	-0.0401302	0.983785	4.1192	5.01575	4.86941	4.36666	4.8252	4.55306	4.87456	4.82472	4.97917	4.51548	4.79727	4.59726
AT3G23310		-0.0839035	0.882605	-0.0401742	0.944132	8.36673	8.35761	8.28454	8.26544	8.31274	8.4917	8.36085	8.22725	8.66364	8.43214	8.22678	8.51443
AT2G43420	3BETAHSD/D3	-0.210315	0.769027	-0.040206	0.967805	6.38254	6.45456	6.59766	6.64786	6.44787	6.80986	6.44154	6.97379	6.53016	6.4321	6.67518	6.88461
AT3G50070	CYCD3-3	-0.0294118	0.990604	-0.040231	0.987583	4.589	4.75227	4.47028	4.36666	4.4128	3.78005	4.48708	4.62838	4.76514	4.76344	4.07846	3.71066
AT1G61730		-0.360761	0.503801	-0.0402859	0.969026	6.42528	7.119	6.27935	6.60958	6.57935	6.80986	6.96484	7.16716	6.75978	6.46048	6.74355	6.88461
AT1G12450		0.308003	0.811704	-0.0403536	0.98047	5.28975	4.67812	5.05604	5.11411	5.11919	5.14472	5.26859	4.33814	4.6025	4.93507	5.31133	5.22261
AT2G37510		0.177824	0.953635	-0.040399	0.992882	3.89431	3.59698	4.0976	3.57013	3.18998	3.05793	3.44753	4.05487	3.66644	3.55092	3.16339	3.17814
AT5G17380	HACL	-0.159604	0.828589	-0.0404276	0.96602	6.54637	6.38635	6.37016	6.37109	6.55006	6.4834	6.44154	6.52891	6.81654	6.51563	6.4806	6.53767
AT4G19060		-0.145876	0.87479	-0.0404425	0.969277	6.05983	6.58201	6.42202	6.13995	6.3032	6.44808	6.27989	6.77438	6.33674	6.32812	6.21767	6.45701
AT1G75640		-0.544695	0.491665	-0.0404579	0.980019	4.98151	5.18592	5.91926	5.52394	5.00868	5.68946	6.04846	6.14378	5.43087	5.08843	5.74398	5.47284
AT1G50380		-0.139318	0.840751	-0.0404632	0.961118	6.65809	6.66112	6.85828	6.85839	6.69093	6.56809	6.81058	6.83259	6.95782	6.68154	6.82153	6.75566
AT1G44770		0.00776715	0.993403	-0.0404936	0.966105	6.54637	6.64175	6.87077	6.52983	6.48962	6.91708	6.51604	6.71372	6.81654	6.81942	6.54331	6.67238
AT4G24800		0.143731	0.609677	-0.0405226	0.922341	9.03363	9.20108	9.00467	8.98412	9.00753	9.01056	8.87066	8.9652	8.96922	9.07943	9.08371	8.95421
AT5G43280	DCI1	-0.185179	0.852531	-0.0405232	0.974714	6.02321	5.67954	5.79365	5.82057	5.85357	5.59574	6.09781	6.23294	5.61281	5.67748	6.05502	5.65743
AT4G13940	SAHH1	0.0166499	0.965545	-0.0406109	0.884664	11.7484	11.8878	11.7202	11.7287	11.7275	11.6556	11.8158	11.7771	11.7129	11.7971	11.7301	11.7065
AT3G17715	NA	-0.486053	0.7291	-0.0407022	0.985451	3.89431	4.01351	4.71166	4.17025	4.8252	4.61806	4.7566	4.27237	4.91129	4.40299	4.51384	4.8707
AT1G74260	PUR4	0.102206	0.771423	-0.0407124	0.926036	9.33573	9.48004	9.23233	9.13099	9.1494	9.1296	9.09686	9.22413	9.4175	9.19374	9.14565	9.19206
AT5G12840	NFYA1	-0.0976528	0.884373	-0.0408091	0.9544	7.17463	7.31521	7.34384	7.07989	7.25413	7.25008	7.29612	7.46088	7.33985	7.35359	7.0866	7.25276
AT1G75460		0.0252063	0.970128	-0.040844	0.940202	9.1142	8.70431	8.79121	8.70129	9.04476	8.81302	8.83472	8.84024	8.91393	8.86262	9.02449	8.81875
AT3G51390	PAT10	0.546923	0.55207	-0.0409107	0.980019	5.35014	5.38549	5.22128	5.03929	5.06499	5.62766	5.43144	4.62838	4.09135	5.22705	5.19895	5.43965
AT3G59040		-0.194542	0.452383	-0.040933	0.928143	8.96529	8.72287	8.96734	8.87808	8.9785	9.12681	9.06929	9.03875	9.16042	9.06333	9.08634	8.95421
AT1G06590	APC5	-0.145897	0.924165	-0.0409348	0.979862	5.5944	5.33812	5.36951	5.86458	5.06499	5.35001	5.13312	5.6431	5.88466	5.15941	5.91973	5.29864
AT3G04930		-0.0251245	0.969841	-0.040935	0.937464	8.22071	8.58765	8.35294	8.38358	8.38917	8.58	8.46796	8.41041	8.34783	8.4918	8.41881	8.55762
AT1G52730		-0.0301896	0.978985	-0.0409574	0.969026	6.52033	6.43218	6.18244	6.41614	6.32642	6.56809	6.67081	6.16206	6.38758	6.70546	6.1588	6.48982
AT1G25570		-0.229802	0.63914	-0.0410571	0.957734	7.13227	7.119	6.76765	7.07053	7.28409	7.07592	7.05506	7.27185	7.37806	7.25981	7.07603	7.23352
AT1G27120	GALT4	-0.475328	0.213927	-0.0410989	0.965515	6.58458	6.36288	6.53624	6.64786	6.3829	6.82371	6.95148	6.84396	7.10179	6.58172	6.89551	6.45701
AT5G60360	AALP	0.125707	0.741293	-0.0411898	0.934245	9.8076	9.65934	9.37511	9.54683	9.57366	9.54763	9.49475	9.59252	9.40213	9.78105	9.54671	9.43883
AT2G46225	ABIL1	0.0346877	0.973745	-0.041238	0.967341	6.6095	6.78992	7.10032	6.54343	6.37178	6.43009	6.9912	6.86642	6.50735	6.28115	6.70292	6.45701
AT3G13560		-0.0335273	0.977203	-0.041256	0.969447	6.14752	6.31475	6.35245	6.15774	6.14238	5.80564	6.36298	6.48603	5.95377	6.03917	6.01132	6.22341
AT3G16010		0.110925	0.922341	-0.0412578	0.970911	6.02321	6.26497	6.07855	5.72831	6.11596	6.01322	6.21427	5.76768	6.05159	6.11255	5.82194	6.05825
AT5G47750	D6PKL2	-0.268945	0.53699	-0.0412997	0.957734	6.94915	7.49871	7.45589	7.18776	7.45715	7.32013	7.40795	7.72337	7.55529	7.39829	7.28314	7.42379
AT2G46710	ROPGAP3	-0.469451	0.0314002	-0.0413796	0.945331	7.92064	8.26568	8.01867	8.26544	8.57032	8.483	8.23416	8.63311	8.68919	8.38849	8.5544	8.51841
AT3G17850	IREH1	0.0207721	0.968205	-0.0413887	0.917897	9.03823	9.12986	9.22748	9.1797	9.09971	9.04347	9.05375	9.14823	9.13089	9.15519	9.17565	9.12055
AT4G14090	UGT75C1	-0.628467	0.376698	-0.0414064	0.980019	5.12668	5.01575	5.2973	4.23874	5.06499	5.18818	5.97112	5.56284	5.61281	4.8083	4.94394	5.01291
AT3G47940		0.0432471	0.985931	-0.0414325	0.983728	5.32026	4.59996	4.59601	4.74182	5.2943	4.68027	4.62812	4.77808	5.1655	4.8083	4.31251	5.56809
AT1G57720		-0.0376363	0.939217	-0.0414789	0.92092	9.6363	9.70673	9.38821	9.54345	9.57488	9.53716	9.55783	9.69962	9.59022	9.49409	9.67303	9.61086
AT1G33265	FAX4	-0.543061	0.54922	-0.0414888	0.981298	5.46383	4.89001	4.76618	5.34911	5.00868	4.79716	5.13312	5.44836	6.05159	4.89404	4.79727	5.53703
AT1G71500		0.0580298	0.875156	-0.0415058	0.906817	10.1563	10.2274	9.99191	9.96205	9.94959	10.0819	10.067	10.1035	10.033	10.0798	9.97411	10.0591
AT3G16080	RPL37C	-0.217995	0.725648	-0.0417133	0.963047	6.77285	6.56154	6.87077	6.69737	6.95955	6.67888	7.27482	6.85524	6.65991	6.93518	6.83412	6.71462
AT1G13460	B'THETA	0.384913	0.761014	-0.0417194	0.981298	5.1608	4.82278	5.0116	5.21954	4.88899	5.00588	5.13312	4.20345	4.6025	4.5686	5.11886	5.43965
AT5G13740	ZIF1	0.188084	0.724589	-0.0417483	0.955103	7.31002	7.69006	7.48869	7.24715	7.52396	7.64265	7.4177	7.29688	7.20461	7.70745	7.50418	7.30899
AT1G71170		-0.288733	0.740806	-0.0417979	0.973573	5.25857	5.28915	6.01242	5.79805	5.8375	6.01322	5.8894	5.86014	5.73564	5.94187	5.91973	5.89639
AT4G23240	CRK16	0.579737	0.816698	-0.0418156	0.992296	3.52672	3.74958	3.70962	3.20969	3.08496	4.25907	3.72387	2.7451	3.29251	3.65283	3.6923	3.46883
AT1G11190	ENDO1 AT1G11190	0.684255	0.748073	-0.0418162	0.995689	3.81081	4.01351	4.18024	2.72809	2.71436	2.62384	3.84443	3.36599	3.29251	2.5149	2.80232	2.81369
AT2G04410		0.0611135	0.958781	-0.0418163	0.969026	6.45308	6.15993	6.09994	6.06648	6.03369	6.08396	6.30111	5.98858	6.31063	6.23261	6.17869	5.84661
AT2G47820		-0.0292226	0.988822	-0.0418399	0.980019	5.05592	5.38549	4.86941	4.87688	5.3633	5.42459	4.87456	5.61684	4.6025	5.22705	5.34693	5.26113
AT3G59920	GDI2	0.140214	0.712518	-0.0418869	0.934506	8.22071	8.22068	8.2892	8.0584	8.14979	8.14539	8.10736	8.11915	8.08833	8.06255	8.12794	8.28602
AT1G02065	SPL8	-0.137542	0.96258	-0.0418934	0.990292	3.30055	4.67812	3.91662	4.02268	4.4128	3.39118	3.44753	4.27237	4.51374	3.92138	4.16077	4.09875
AT5G66820		0.0337311	0.975717	-0.041895	0.966232	6.38254	6.29008	6.29797	6.45983	6.25559	6.3558	6.46053	6.16206	6.25695	6.26515	6.52789	6.38908
AT1G21680		-0.0513278	0.930668	-0.0419462	0.932749	8.15452	8.36944	8.11109	8.56456	8.59921	8.58408	8.14893	8.23591	8.39829	8.53247	8.67833	8.66206
AT3G11560		0.0540171	0.87962	-0.0419807	0.898591	10.0293	9.96238	9.93355	9.92616	9.95983	10.008	9.88395	9.88296	10.0047	10.0509	9.93664	10.0273
AT2G07734		-0.173265	0.38808	-0.0420175	0.906191	10.3755	10.7056	10.5446	10.6886	10.6445	10.5406	10.696	10.7094	10.7484	10.6271	10.6843	10.6942
AT4G04350	EMB2369	-0.144847	0.659632	-0.0420368	0.928599	8.93849	9.04021	8.73764	8.9256	8.99671	8.93284	8.94333	9.07054	9.13833	9.09536	8.84007	9.03422
AT5G50900		-0.0600488	0.968094	-0.0420445	0.976197	5.69097	5.75361	6.24136	5.52394	6.01951	5.49551	5.83222	5.94703	6.1432	5.38347	6.13863	5.65743
AT4G15900	PRL1	0.0986033	0.845207	-0.0420657	0.940202	8.08958	8.04746	8.15261	8.0584	7.93618	7.83949	7.90042	8.00228	8.10362	7.83216	8.04368	8.09134
AT1G32740		-0.15982	0.90798	-0.0420911	0.979342	5.37941	5.01575	5.59711	5.34911	5.17143	5.00588	5.1797	5.41827	5.88466	5.38347	4.94394	5.29864
AT2G20120	COV1	0.0852525	0.92941	-0.04215	0.962085	6.69349	6.36288	6.99011	6.87999	6.80279	6.73857	6.67081	6.80959	6.33674	6.91481	6.796	6.83441
AT2G26740	ATSEH	0.155629	0.807857	-0.0421933	0.95847	7.39131	7.36332	7.14215	7.18776	6.89111	7.38693	7.12814	6.99433	7.33985	7.346	7.22694	6.99156
AT4G34070		-0.183627	0.887406	-0.0422299	0.977679	5.84581	5.43134	4.91838	5.55113	5.73709	5.46048	5.74198	5.56284	5.56943	5.98158	5.34693	5.47284
AT1G21010		0.819424	0.298292	-0.0422369	0.981171	4.98151	5.64102	5.18171	4.74182	5.03711	5.38778	4.87456	4.27237	4.51374	4.89404	5.57417	4.71293
AT3G51140		-0.390435	0.367844	-0.0422974	0.962074	6.84807	6.31475	6.53624	6.54343	6.73498	7.00477	7.11621	6.95295	6.83497	6.84117	6.84661	6.72843
AT3G02340		0.296982	0.591891	-0.042335	0.962085	6.58458	6.66112	6.65658	6.84746	6.63622	6.67888	6.51604	6.30049	6.2012	6.86259	6.93112	6.44033
AT3G61420	TFB1-3	0.0668533	0.936828	-0.0424368	0.95617	7.88536	7.90032	7.68541	7.82775	7.92481	7.89956	7.62548	7.77772	7.8733	8.32044	7.83392	7.49015
AT5G26667	PYR6	0.0936382	0.937294	-0.0424622	0.970911	6.83756	6.66112	6.16225	6.67283	6.03369	6.31717	6.67081	6.48603	6.28404	6.7406	6.13863	6.22341
AT2G44530	PRS5	0.0911326	0.9351	-0.0424734	0.969026	6.35333	6.4766	6.22199	6.38626	6.33789	6.37473	6.30111	6.23294	6.25695	6.00103	6.27423	6.83441
AT1G79060		-0.590895	0.253617	-0.0425947	0.972454	5.54358	6.10439	5.56671	6.29272	5.93137	5.88702	6.27989	5.96795	6.61794	5.98158	5.8959	6.35387
AT3G61700		-0.0719373	0.928579	-0.0426225	0.9544	7.37686	7.77254	7.50481	7.39701	7.52898	7.84629	7.70726	7.36157	7.79071	7.53134	7.72315	7.65831
AT4G26255		0.0314808	0.993403	-0.0426571	0.994936	2.7023	3.88757	3.46788	3.67271	3.28788	2	3.72387	3.59849	2.44613	2.71664	3.6923	3.00739
AT1G79430	APL	-0.0862748	0.956065	-0.0427051	0.978059	5.25857	5.38549	5.81966	5.15012	5.51251	5.49551	5.99737	5.44836	5.1655	5.32292	5.66157	5.29864
AT3G02450	FTSHI3	-0.0339327	0.961496	-0.0428294	0.939068	7.86481	8.03266	7.97882	7.82219	7.93995	7.79801	7.99463	7.90254	8.08063	7.83216	7.82763	8.03689
AT5G24360	ATIRE1-1	-0.23187	0.635954	-0.0428303	0.956772	6.97814	7.10492	7.02407	7.00322	6.81105	7.07592	6.96484	7.36946	7.40299	7.04234	6.95438	7.00297
AT4G02510	TOC159	-0.0744885	0.810769	-0.0428678	0.901881	12.0071	12.2894	12.0079	11.9934	12.0909	12.0038	12.1275	12.2374	12.1753	12.124	11.9808	12.1101
AT1G10430	PP2A2	-0.212955	0.801358	-0.0429564	0.969026	5.98563	5.85804	6.14178	6.0852	6.21883	6.01322	5.83222	6.44183	6.25695	6.3586	6.03333	6.03621
AT4G34881		0.423904	0.255586	-0.0429742	0.959782	8.66894	8.19432	8.27517	8.63296	8.05912	8.15089	8.07692	8.01239	7.83718	8.72317	8.2645	7.92739
AT3G25100	CDC45	-0.0982785	0.955106	-0.0430045	0.979994	4.90305	4.75227	5.22128	4.91923	4.79222	5.05366	5.08498	5.11475	4.97917	5.22705	4.74486	4.82
AT2G29140	APUM3	-0.178302	0.70059	-0.0430143	0.947087	7.48855	7.80774	7.47238	7.56646	7.88626	7.53735	7.75418	7.8358	7.68289	7.71925	7.7698	7.67979
AT2G36960	TKI1	-0.344816	0.654292	-0.0430393	0.972179	5.61916	6.04664	5.40431	6.00882	5.97611	6.15139	5.71059	6.02898	6.28404	5.88017	6.43171	5.87171
AT1G29970	RPL18AA	0.472585	0.386574	-0.0430491	0.969026	6.46678	6.01687	6.40494	6.47411	6.04773	6.46584	6.14553	5.74361	5.69585	6.59458	6.1588	6.31778
AT3G21175	GATA24	-0.332568	0.79289	-0.0432333	0.980019	4.43021	4.82278	5.25979	5.55113	4.79222	5.18818	5.08498	4.9137	5.47855	5.35351	4.89669	5.40567
AT3G16260	TRZ4	-0.0961352	0.887028	-0.0432922	0.949419	7.43379	7.53066	7.35277	7.57973	7.47804	7.48604	7.53879	7.23779	7.80948	7.53802	7.59579	7.53799
AT1G29900	CARB	-0.00667745	0.990604	-0.0433699	0.90799	9.85527	9.85711	9.7479	9.6096	9.68117	9.64442	9.85554	9.94365	9.65391	9.73967	9.64471	9.68001
AT5G59970		-0.310273	0.672459	-0.0434072	0.970276	6.02321	5.64102	5.87032	6.06648	5.59132	6.01322	6.14553	6.02898	6.31063	5.79358	6.11818	5.87171
AT5G55000	FIP2	-0.401721	0.742189	-0.0434155	0.981939	4.86215	4.23654	4.76618	4.74182	4.75847	4.08605	5.03519	5.07672	4.91129	4.5686	4.69048	4.59726
AT4G32160	EREL1	0.0452892	0.96003	-0.0435236	0.9544	7.07973	7.4879	7.15243	7.36673	7.22352	7.33953	7.24227	7.20291	7.13192	7.52464	7.03297	7.44067
AT5G60210	RIP5	-0.0555089	0.953956	-0.0435292	0.95847	6.90956	7.04718	6.76765	7.12582	6.85962	7.32013	7.23125	6.76245	6.85318	7.14208	7.02201	7.26229
AT4G18030		-0.0541919	0.923005	-0.0435387	0.931386	8.891	8.67125	8.49692	8.60079	8.44329	8.57592	8.72121	8.74343	8.79656	8.56551	8.56577	8.61451
AT1G14700	PAP3	0.224995	0.488907	-0.0436111	0.93816	8.18385	8.32154	7.99603	7.99052	8.07977	7.93188	7.96169	8.02742	7.828	8.13917	7.94841	8.04794
AT3G11320		0.0366196	0.988822	-0.0436362	0.983728	5.32026	4.12933	4.53451	4.91923	4.22784	5.09991	4.7566	4.72989	4.76514	4.71714	5.23739	4.33374
AT4G14350		0.0149932	0.979351	-0.043678	0.925632	8.57401	8.53086	8.72393	8.61696	8.63685	8.52174	8.58507	8.63311	8.57319	8.71141	8.67833	8.51443
AT3G11330	PIRL9	-0.212357	0.693343	-0.0437105	0.954935	6.72803	6.89184	7.05724	7.04207	7.09419	7.15471	7.12814	6.91033	7.27381	7.1066	7.3014	6.99156
AT2G43700	LECRK54	-0.456337	0.872651	-0.043716	0.992449	3.62776	3.00902	3.32989	3.06631	3.08496	3.88942	3.44753	4.05487	3.29251	3.74801	3.31487	3.00739
AT1G51590	MNS1	-0.0847612	0.932383	-0.0438172	0.962074	6.45308	6.58201	6.53624	6.89067	6.53019	6.55154	6.89676	6.44183	6.41234	6.71727	6.54331	6.84712
AT1G67930		-0.323907	0.259765	-0.0439414	0.942637	7.37686	7.64211	7.60543	7.60589	7.72084	7.73346	8.00113	7.69227	7.8733	7.76548	7.67495	7.74918
AT4G13730		0.140627	0.86564	-0.0439589	0.962772	6.90956	6.78992	6.4389	6.58348	6.85163	6.4834	6.70306	6.38072	6.70069	6.78616	6.46449	6.82158
AT2G36430		-0.0835017	0.938504	-0.0440396	0.966289	7.2715	7.00231	6.85828	7.19639	6.81926	7.33953	7.05506	7.43104	6.83497	7.57743	6.97728	6.82158
AT5G23380		0.157053	0.926437	-0.0440584	0.980019	5.05592	5.1314	5.09916	4.48416	4.88899	5.23037	5.26859	4.57482	4.97917	5.12436	4.51384	5.05736
AT5G63220		0.23926	0.819715	-0.0442062	0.974714	5.78147	5.43134	5.65605	5.43917	5.27055	5.68946	5.35231	5.18793	5.73564	5.57736	5.31133	5.59849
AT1G18020		-0.149085	0.698744	-0.0442687	0.933808	8.65105	9.10531	8.92902	8.80374	9.13138	9.06695	9.08773	9.02882	9.02648	8.93267	9.04359	9.17451
AT4G26790		-0.0532609	0.98966	-0.0442877	0.992296	4.4851	3.2327	3.32989	4.02268	3.28788	3.39118	4.48708	3.36599	3.49156	4.07613	2.58105	3.8179
AT5G24400	PGL3	-0.478724	0.435526	-0.0442957	0.970911	5.37941	5.56077	5.68464	5.88609	5.42914	5.93883	5.86109	6.08752	5.98712	5.85901	5.68957	5.82105
AT5G53580	PLR1	0.0737431	0.932173	-0.0443008	0.956468	7.88025	7.25272	7.37048	7.41932	7.50373	7.48604	7.47486	7.31333	7.6205	7.76548	7.28314	7.44067
AT5G26742	RH3	-0.0602499	0.872938	-0.0443991	0.903965	11.415	11.675	11.3768	11.2608	11.354	11.3332	11.4327	11.6261	11.5948	11.4554	11.3028	11.3191
AT1G14720	XTH28	-0.0407233	0.966946	-0.0444304	0.958018	7.61084	7.60257	7.17275	7.50523	7.19226	7.23979	7.73871	7.3851	7.39058	7.00428	7.59579	7.43226
AT5G15680		-0.00809053	0.990989	-0.0444582	0.932887	7.98871	8.04746	7.91992	7.92967	8.01334	7.93188	7.96834	7.9921	8.01747	8.05326	7.92505	8.03133
AT5G47445.1	NA	2.16765	0.0957502	-0.0444646	0.990508	4.04806	4.01351	3.91662	3.20969	3.89654	3.6617	3.28659	2.29321	2.44613	3.32259	3.79895	3.8179
AT5G44660		-0.165708	0.818409	-0.0444847	0.960629	6.8585	7.4326	7.27969	7.12582	7.45715	7.29052	7.24227	7.56069	7.23269	7.53134	6.87127	7.53012
AT3G49430	SR34A	-0.170907	0.639818	-0.0446166	0.935874	7.87512	7.97963	8.05744	7.88229	7.78512	7.72611	8.09526	8.10032	8.2274	7.81028	7.92505	7.79584
AT3G16850		0.112697	0.765173	-0.0446286	0.922798	9.04509	9.02534	9.08997	9.00393	8.96931	9.15993	8.76005	9.00371	9.05034	9.12003	8.93376	9.19704
AT5G43830		0.365301	0.251399	-0.0446759	0.946829	7.4127	7.30293	7.43921	7.17907	7.45188	7.31033	7.07983	7.10239	6.88891	7.41289	7.3014	7.38071
AT5G58100		0.139693	0.77629	-0.044679	0.942637	8.24874	7.90845	7.94967	8.09119	8.00976	7.93825	7.75418	7.84714	8.13372	8.17387	7.87716	8.10729
AT1G13730		-0.0328223	0.970973	-0.0446907	0.951567	7.05273	7.50944	7.16262	7.25544	7.25413	7.45968	7.36828	7.32959	7.08649	7.23538	7.3014	7.54581
AT2G21385		-0.0415324	0.936828	-0.0446953	0.917928	8.86278	9.03651	8.914	8.8178	8.91481	8.96444	8.83472	9.02633	9.06213	9.00672	8.8801	8.93944
AT3G11600		-0.0958216	0.944491	-0.0447075	0.972997	5.43624	5.33812	5.74017	5.82057	5.55245	5.42459	5.39242	5.74361	5.65493	5.49743	5.82194	5.62826
AT1G35420		-0.0736135	0.904971	-0.0447159	0.938345	7.77404	7.74557	7.65684	7.89295	7.75548	7.91904	7.69127	7.8301	7.8733	8.02504	7.73663	7.90932
AT5G05080	UBC22	-0.0501218	0.950134	-0.0447505	0.949871	7.29474	7.21389	7.55986	7.23043	7.16675	7.08744	7.48417	7.47557	7.26024	7.17671	7.35483	7.0804
AT2G31170	SYCO	-0.113461	0.896087	-0.044763	0.960156	6.69349	6.40945	6.45559	6.62245	6.64548	6.23666	6.5695	6.67607	6.68044	6.63249	6.55858	6.50595
AT1G31020	ATO2	-0.435767	0.849109	-0.044786	0.990508	3.52672	3.4263	4.0976	4.09835	3.46575	3.05793	4.24571	4.20345	3.49156	3.74801	3.89826	3.17814
AT4G39880		-0.36365	0.37738	-0.0448146	0.95847	6.90956	6.51969	7.04627	6.93262	6.75224	6.56809	7.33779	7.13976	7.13192	6.64491	6.82153	6.945
AT2G45070	SEC61BETA	-0.148228	0.77477	-0.0448637	0.946394	7.79048	7.29054	7.65684	7.35135	7.52396	7.65044	7.82916	7.66048	7.7717	7.60311	7.54306	7.51427
AT2G31320	PARP1	-0.158301	0.855789	-0.0448783	0.966964	6.76177	6.18691	6.22199	6.45983	6.1554	6.15139	6.53408	6.70128	6.48418	6.05787	6.32866	6.50595
AT1G01448		0.450402	0.561881	-0.044892	0.974487	6.19769	5.67954	5.59711	6.00882	6.03369	5.5297	5.67851	5.07672	5.56943	6.26515	5.82194	5.59849
AT2G34830	WRKY35	-0.400275	0.91885	-0.044914	0.993287	2.7023	2.74419	3.32989	3.76848	3.08496	2.62384	3.28659	2.9271	3.29251	3.44127	2.99412	3.33079
AT1G05750	PDE247	-0.105262	0.965377	-0.0449686	0.985859	4.4851	4.12933	4.33254	3.85828	4.27635	4.17515	4.55932	4.72989	3.66644	4.40299	3.99118	4.01107
AT4G27060	TOR1	-0.0112385	0.990604	-0.0449792	0.949765	7.40561	7.54116	7.55212	7.24715	7.66728	7.33953	7.40795	7.46088	7.6624	7.25981	7.58092	7.59187
AT4G18460		-0.922318	0.537028	-0.0450108	0.988504	3.62776	3.2327	3.32989	4.09835	4.12563	3.88942	3.28659	4.27237	4.41916	4.07613	4.4498	3.59481
AT4G24390	FBX14	-0.194165	0.813007	-0.0450482	0.966105	6.16444	6.13243	6.20235	6.38626	6.48962	6.3558	6.51604	6.26711	6.25695	6.05787	6.43171	6.80863
AT2G47900	AtTLP3	0.164283	0.743038	-0.0450667	0.945065	7.61084	7.49871	7.62769	7.57973	7.52396	7.54573	7.51174	7.28859	7.47528	7.76548	7.32836	7.64381
AT1G66840	PMI2	-0.0356546	0.964279	-0.0451332	0.944642	7.83342	7.60257	7.43921	7.60589	7.63973	7.65044	7.72307	7.5744	7.7329	7.86968	7.58092	7.54581
AT4G11330	MPK5	0.171799	0.862908	-0.0451537	0.967671	6.13041	5.64102	6.16225	6.34025	6.33789	6.10679	5.97112	5.86014	5.69585	6.56874	6.32866	5.968
AT3G22230	RPL27B	0.0111179	0.985931	-0.0452314	0.915047	9.06099	9.17436	9.04381	9.07355	9.03246	8.92001	9.17079	9.06327	8.99813	8.9352	9.13551	9.09679
AT1G08105.1	NA	0.41502	0.892583	-0.0452786	0.992153	4.31372	3.00902	3.81683	4.09835	3.8331	2.62384	4.05898	3.48692	2.7864	3.32259	3.16339	4.33374
AT1G23170		-0.460131	0.623303	-0.0453148	0.979192	5.25857	5.1314	4.59601	4.53951	5.09235	5.42459	5.31105	5.50673	5.47855	4.93507	5.27484	5.05736
AT3G06660		0.016255	0.988822	-0.0453303	0.95847	6.95888	6.92428	6.89544	6.73342	6.78614	6.55154	6.68703	6.84396	7.19036	6.90452	6.78306	6.50595
AT5G66930		0.439403	0.508123	-0.0453718	0.969614	5.98563	5.67954	6.05684	5.82057	5.77134	6.08396	5.03519	5.69423	5.73564	5.83753	5.94318	6.01383
AT4G14210	PDS	-0.0493679	0.939104	-0.0453782	0.935782	8.55489	8.08381	8.4807	8.36837	8.21968	8.50465	8.40564	8.52781	8.39208	8.43572	8.36774	8.41971
AT4G11090	TBL23	0.0303358	0.987234	-0.0454217	0.978927	5.35014	5.47579	5.47148	5.11411	4.91986	4.95646	5.54254	5.66889	4.76514	5.35351	4.63397	5.01291
AT1G71860	PTP1	0.221021	0.677711	-0.0454342	0.953204	7.39131	7.06184	7.47238	7.41192	7.43595	7.27044	7.36828	6.85524	7.08649	7.21053	7.41476	7.62178
AT1G31600		0.115063	0.921312	-0.0454434	0.969026	6.87914	6.21341	6.09994	6.35575	6.3032	6.64808	6.67081	5.88236	6.41234	6.51563	6.5123	6.40636
AT1G72890		0.348838	0.7137	-0.0455322	0.974942	5.78147	5.67954	5.71267	5.82057	5.64772	5.42459	4.93011	5.35612	5.84882	5.88017	5.07708	5.94452
AT1G75500	WAT1	-0.00209808	0.99696	-0.0455471	0.907333	9.78863	9.8613	9.90041	9.61282	9.85493	9.77843	9.96764	9.83393	9.74202	9.71779	9.90266	9.77123
AT4G24830		-0.00237703	0.997794	-0.0456866	0.946309	7.34754	7.67107	7.84591	7.57311	7.47804	7.57877	7.63387	7.56756	7.70311	7.44875	7.51986	7.77603
AT5G22060	ATJ2	-0.125118	0.826349	-0.0458415	0.94529	7.3176	7.36332	7.5904	7.3358	7.31344	7.38693	7.52081	7.69855	7.39058	7.26786	7.51204	7.38071
AT4G34280		0.154756	0.852003	-0.0458768	0.962074	6.88936	6.62211	6.75422	6.54343	6.39393	7.19788	6.60407	6.61103	6.63908	6.65723	6.83412	6.84712
AT5G22950	VPS24-1	-0.170937	0.878064	-0.045914	0.970911	6.04164	5.60146	6.01242	6.00882	5.73709	5.8604	5.46943	6.26711	6.33674	5.70146	6.1588	5.84661
AT1G34270		-0.210624	0.849109	-0.045976	0.973339	5.82468	5.01575	5.71267	5.52394	5.85357	5.68946	5.67851	5.92579	5.69585	5.81572	5.31133	6.01383
AT3G12640		-0.191256	0.733872	-0.0459992	0.951567	7.07973	7.21389	7.40525	7.6188	7.08741	7.33953	7.34803	7.62139	7.24653	7.33071	7.38938	7.49015
AT2G37410	TIM17-2	0.115553	0.853087	-0.046004	0.946206	7.54777	7.64211	7.62031	7.45574	7.84263	7.62694	7.61704	7.60812	7.16144	7.54466	7.73663	7.81538
AT5G01920	STN8	-0.0968974	0.779398	-0.046051	0.908784	9.3226	9.39291	9.16544	9.29072	9.27109	9.38672	9.35459	9.50036	9.29967	9.42015	9.25976	9.3962
AT3G13260.1	NA	0.34725	0.795873	-0.0461052	0.979862	4.94281	4.59996	5.05604	4.74182	5.2464	4.79716	4.87456	4.51919	4.31795	4.61983	5.27484	5.05736
ATMG00080	RPL16	-0.219703	0.258282	-0.0461057	0.903965	9.37441	9.6856	9.38821	9.67439	9.72005	9.73696	9.70841	9.65998	9.74202	9.72658	9.74149	9.80095
AT5G53150		-0.264226	0.607164	-0.0462747	0.956847	7.27929	8.06938	7.47238	7.66308	7.79764	7.49472	7.66695	7.89163	8.096	7.44875	7.91915	7.72182
AT2G07699	NA	0.0918833	0.811652	-0.0462761	0.917152	11.8007	11.4442	11.3768	11.5754	11.4546	11.5133	11.4939	11.4151	11.4772	11.7357	11.4103	11.5176
AT1G69460		-0.1439	0.877089	-0.0463798	0.964611	6.65809	6.0758	6.52046	6.50224	6.34928	6.55154	6.44154	6.33312	6.97454	6.69355	6.44819	6.35387
AT5G36170	PRFB1	-0.167579	0.69423	-0.0464348	0.938345	8.35203	8.68551	8.32142	8.40236	8.58001	8.42967	8.3958	8.89863	8.49999	8.44285	8.53909	8.58064
AT4G02440	EID1	0.27472	0.54922	-0.046442	0.951959	7.18296	7.45498	7.22235	7.14379	7.22352	6.94268	7.23125	6.70128	7.10179	7.17671	7.05466	7.24317
AT2G46530	ARF11	0.134017	0.887425	-0.0465099	0.961903	6.57196	6.29008	6.33452	6.55691	6.63622	6.3558	6.04846	6.12527	6.65991	6.64491	6.36383	6.6866
AT5G10630		-0.178917	0.852401	-0.046542	0.967657	5.75937	5.85804	5.98969	6.15774	6.04773	5.93883	6.30111	6.04876	5.65493	5.92159	5.98896	6.35387
AT1G78915		0.152933	0.858903	-0.0465587	0.963758	6.83756	6.66112	6.35245	6.58348	6.23119	6.39342	6.12187	6.57056	6.72066	6.31263	6.63255	6.38908
AT5G67350		-0.365715	0.686442	-0.0465704	0.973214	5.05592	4.95425	5.47148	5.28578	5.8852	5.5631	5.50645	5.35612	5.69585	5.74825	5.63302	5.56809
AT3G25585	AAPT2	-0.0131459	0.991752	-0.0466128	0.965187	6.73937	6.26497	6.75422	6.19269	6.76929	6.3558	6.53408	6.83259	6.46063	6.75213	6.3811	6.37158
AT3G18420	SG1	-0.366097	0.55963	-0.0466368	0.968951	6.09555	5.82406	5.71267	5.77518	5.86947	5.5631	6.36298	6.26711	6.05159	5.77109	5.87167	5.74156
AT4G20330		-0.366689	0.624255	-0.0466896	0.970276	5.86663	5.38549	5.43829	5.79805	5.57201	5.68946	5.86109	5.81465	6.1432	5.96186	5.48113	5.68602
AT5G16950		-0.717827	0.417524	-0.0467089	0.979834	4.82007	4.59996	3.81683	5.28578	5.14555	4.48498	4.93011	5.11475	5.22263	4.85181	5.15946	5.18304
AT2G21090	PCMP-E48	-0.144541	0.927832	-0.0467717	0.978699	5.28975	5.23846	5.18171	5.11411	5.31767	4.55306	5.46943	5.25758	5.38156	5.35351	4.4498	5.29864
AT3G57300	INO80	-0.0651312	0.890245	-0.0468049	0.91694	9.14861	9.49091	9.23233	9.3246	9.46406	9.37031	9.18228	9.38838	9.48909	9.42376	9.42916	9.45345
AT4G34120	CBSX2	0.195717	0.717765	-0.0468208	0.949713	7.43379	7.30293	7.24172	7.222	7.19226	7.45968	7.28551	6.84396	7.28726	7.15082	7.43144	7.41528
AT2G36990	SIGF AT2G36990	-0.187449	0.508123	-0.0468454	0.92092	9.0655	9.1368	8.96734	8.98163	9.07764	9.09861	9.09382	9.31677	9.30629	9.28584	9.07046	8.91247
ATCG00700	PSBN	0.283446	0.641324	-0.0468679	0.963047	14.7706	14.0056	14.2703	14.4419	14.1937	14.2622	14.2453	13.9807	14.0645	14.6305	14.3031	14.0588
AT1G04310	ERS2	-0.0117717	0.993091	-0.0468722	0.970276	5.82468	6.04664	5.74017	5.77518	5.66604	5.65889	6.12187	5.83757	5.61281	5.52457	5.51281	6.12242
AT5G20830	SUS1	0.21999	0.896087	-0.0468941	0.980019	5.35014	5.01575	4.47028	4.53951	5.03711	4.95646	4.87456	4.77808	4.76514	4.28098	5.27484	5.01291
AT3G25620	ABCG21	-0.210012	0.900548	-0.0468957	0.979834	4.63827	5.01575	4.59601	5.28578	5.14555	4.41354	4.55932	4.95622	5.22263	5.22705	5.23739	4.59726
AT2G06470.1	NA	2.95922	0.410582	-0.0469189	0.998705	2.50393	3.4263	3.59381	2.28548	2	2.34538	2	2.53677	2	2.5149	2	2
AT5G48330		-0.407565	0.666484	-0.0469458	0.977772	5.19414	5.23846	4.81872	5.03929	4.65219	5.14472	5.31105	5.44836	5.61281	4.76344	5.19895	4.96705
AT5G47620		-0.10987	0.88612	-0.0469899	0.954343	7.70056	7.60257	7.34384	7.32008	7.50882	7.53735	7.33779	7.54685	8.0494	7.74255	7.36355	7.36311
AT5G63640	TOL5	-0.114761	0.92171	-0.0470063	0.966964	6.6218	5.92368	5.71267	6.22681	6.66383	6.41187	6.36298	6.23294	6.2012	6.3586	6.44819	6.67238
AT3G54850	PUB14	0.440063	0.500263	-0.0470721	0.969026	6.00454	6.40945	5.94312	6.10368	6.01951	5.74872	5.67851	5.22317	6.17249	6.00103	6.05502	5.99109
AT4G39040		-0.3451	0.0977815	-0.0471023	0.926828	8.39208	8.786	8.60557	8.5679	8.68706	8.77433	8.76769	9.02384	9.00629	8.76074	8.76312	8.64395
AT4G33470	HDA14	0.0394627	0.961496	-0.0471166	0.942637	7.60465	7.31521	7.29831	7.3358	7.376	7.28052	7.45606	7.40058	7.27381	7.35359	7.36355	7.42379
AT1G66190		-0.31195	0.653366	-0.047125	0.966798	5.88716	6.26497	5.68464	5.86458	6.21883	6.08396	6.44154	6.12527	6.1432	6.23261	6.1588	5.92066
AT3G52260		-0.223988	0.864058	-0.0471657	0.974714	4.77672	4.89001	5.36951	5.67987	5.40753	5.35001	5.31105	4.9137	5.47855	5.62829	5.71703	5.18304
AT3G18870		-0.0402027	0.974926	-0.0471699	0.966801	5.82468	5.95542	6.01242	6.13995	5.8375	6.01322	5.99737	6.02898	5.84882	6.31263	5.87167	5.87171
AT2G33580	LYK5	0.115959	0.896087	-0.0472374	0.959782	6.57196	6.956	6.62742	6.57026	6.20637	6.4834	6.62105	6.54293	6.65991	6.64491	6.44819	6.2619
AT3G04470		0.096666	0.85537	-0.0472392	0.933498	7.75741	8.12625	7.91389	7.83883	7.86263	7.91904	7.77709	7.82437	7.90854	7.86968	7.90131	7.98606
AT1G63660		-0.0447253	0.96258	-0.0472987	0.953204	7.10624	7.17399	7.5128	7.35906	6.96696	7.25008	7.5477	7.23779	7.13192	7.346	7.02201	7.32726
AT5G47760	PGLP2	0.0704643	0.965803	-0.0473432	0.974931	5.86663	5.1314	5.56671	5.52394	4.97967	5.98885	5.57776	5.61684	5.27757	5.62829	5.51281	5.56809
AT3G23880		0.0260491	0.986629	-0.047425	0.969614	6.39693	6.29008	5.84521	6.0852	5.94644	6.55154	5.77269	6.48603	6.1432	6.63249	6.05502	5.94452
AT3G48990	AAE3	0.355086	0.0254542	-0.0474631	0.906962	9.26298	9.48004	9.44362	9.48826	9.52556	9.44387	9.14167	8.9833	8.99813	9.49409	9.67653	9.42193
AT1G15930	RPS12A	-0.00159902	0.998013	-0.0474697	0.934582	8.45874	7.99498	8.29385	8.07723	8.05565	7.89956	8.39086	8.18319	8.24129	8.13478	7.98276	8.06437
AT3G16630	KIN13A	0.0535451	0.908667	-0.0477016	0.907333	8.87824	8.73663	8.94683	8.81219	8.84616	8.74916	8.7715	8.84873	8.79656	8.82764	8.90718	8.82197
AT3G48720		-0.626532	0.0170965	-0.0478798	0.948516	7.19123	6.58201	6.79413	7.42667	7.43595	7.65819	7.34803	7.56069	7.59909	7.74255	7.50418	7.38071
AT5G64900	PEP1	-0.720638	0.813412	-0.0478869	0.992985	2.50393	3.2327	3.00664	3.4597	3.37955	2.85715	3.5923	2.7451	3.49156	2.5149	3.45195	3.71066
AT5G47390	KUA1	0.0381333	0.953534	-0.0478886	0.927707	8.30322	8.76377	8.46018	8.53082	8.6322	8.63601	8.57639	8.50652	8.31537	8.58175	8.66076	8.7011
AT2G44160	MTHFR2	0.268145	0.239399	-0.0479325	0.92063	9.44014	9.05859	9.13727	8.98163	8.91863	9.0166	9.04434	9.01381	8.80125	9.06333	9.04901	8.93944
AT1G22800		-0.214726	0.86692	-0.0479626	0.975223	5.56922	5.23846	5.47148	5.55113	5.14555	5.91316	5.67851	5.25758	5.95377	5.19363	6.05502	5.40567
AT2G04450	NUDT6	1.51037	0.634608	-0.0480562	0.994891	3.30055	2.74419	3.1773	2.52369	3.46575	2.85715	2.36502	2	3.06154	3.65283	2.58105	2.58989
AT3G18210		0.363035	0.465184	-0.0482701	0.95847	6.57196	7.14676	6.99011	6.93262	6.51005	6.78177	6.7957	6.45672	6.38758	6.91481	6.78306	6.65801
AT5G03080	LPPG	-0.13542	0.926225	-0.0482817	0.974644	5.37941	5.23846	5.62688	5.49624	5.75432	4.90529	5.35231	5.44836	5.84882	5.77109	5.23739	5.40567
AT2G37050		0.0320926	0.96258	-0.048403	0.927898	8.05371	8.1332	8.3305	8.09581	8.14979	8.12316	8.20067	8.02742	8.21338	8.07178	8.13814	8.29996
AT3G53970		-0.0240364	0.987678	-0.0484363	0.969026	6.29307	5.60146	6.59766	6.0852	6.3829	5.65889	5.99737	6.47145	6.25695	6.00103	6.2926	6.10135
AT1G63150		-0.196538	0.904971	-0.0484676	0.9796	4.94281	4.95425	4.76618	4.87688	5.14555	4.85224	4.87456	5.47784	4.6025	5.44157	4.94394	4.47151
AT5G13660		0.301243	0.811704	-0.0486521	0.978335	5.28975	5.33812	5.36951	5.03929	5.2464	4.90529	5.43144	4.33814	5.27757	4.89404	4.84783	5.53703
AT1G80530		-0.143673	0.893288	-0.0486701	0.966289	5.86663	5.71705	6.16225	6.17532	5.93137	6.08396	5.83222	6.19793	6.1432	5.77109	6.2926	6.22341
AT5G04040	SDP1	0.113267	0.815596	-0.0486908	0.930461	8.24874	8.12625	8.01304	8.12776	8.16919	8.22057	8.05834	7.80123	8.21338	8.30095	8.22678	8.12306
AT5G18100	CSD3	0.0869587	0.908667	-0.0487386	0.945547	6.93936	7.01742	7.19279	7.10762	7.03902	6.99257	6.88275	7.11182	6.87115	7.08853	7.11784	7.0804
AT4G00650	FRI	-0.0715981	0.962608	-0.0488395	0.971087	5.98563	5.51891	5.53566	5.43917	5.62916	6.10679	5.80276	5.61684	5.91963	5.32292	5.82194	6.12242
AT1G26650		0.306137	0.815669	-0.0488969	0.9787	4.86215	5.60146	5.18171	5.07719	5.40753	4.7399	5.26859	4.33814	5.1655	4.93507	5.07708	5.43965
AT3G25430		-0.0758669	0.962152	-0.0489733	0.972899	5.12668	5.18592	5.40431	5.15012	5.19686	5.49551	5.43144	5.22317	5.27757	5.32292	5.44873	5.18304
AT4G01100	ADNT1	-0.218896	0.455491	-0.0490376	0.924221	8.32596	8.35761	8.32142	8.16783	8.53087	8.32648	8.51413	8.66229	8.45302	8.42855	8.35469	8.42396
AT3G17770		-0.00412755	0.996798	-0.049105	0.950139	7.51517	7.69946	7.3258	7.51906	7.63043	7.48604	7.62548	7.16716	7.7427	7.83758	7.64667	7.23352
AT5G08410	FTRA2	0.337775	0.819581	-0.0491127	0.980447	7.59844	5.92368	6.79413	6.68515	6.63622	6.37473	6.04846	6.94241	6.70069	6.54243	6.796	6.50595
AT1G09130		-0.215315	0.314822	-0.0492065	0.903216	9.02439	8.75928	8.94683	8.94366	8.89553	8.97688	9.11495	9.10638	9.18578	8.99221	8.98549	8.98041
AT5G10010	HIT4	-0.160132	0.769027	-0.0493298	0.943894	7.59844	7.97963	7.76789	7.63159	7.88626	7.71872	7.79216	7.74778	8.25505	7.94695	7.59579	7.83467
AT5G03190	CPUORF47	-0.000935787	0.999462	-0.0493773	0.962074	6.35333	6.49831	5.87032	6.20985	6.3032	6.08396	6.09781	6.2839	6.38758	6.07632	6.27423	6.40636
AT1G13570		0.297943	0.813213	-0.0494113	0.977446	5.64349	5.07473	4.91838	5.03929	5.03711	5.31122	5.39242	4.68003	4.84007	5.08843	4.84783	5.50529
AT2G06510	RPA1A	-0.499318	0.483941	-0.0494849	0.972343	5.25857	5.43134	5.18171	5.40977	5.2464	5.31122	5.83222	5.79136	5.56943	5.01379	5.74398	5.26113
AT1G32920		0.408078	0.435434	-0.049514	0.961137	6.53341	6.58201	6.58255	6.26014	6.27959	6.17318	6.27989	6.02898	6.22934	6.47447	6.4806	5.79504
AT3G10070	TAF12	-0.406161	0.448912	-0.0495707	0.961893	6.04164	6.13243	6.29797	6.20985	6.10257	6.50074	6.62105	6.73829	6.17249	6.05787	6.3811	6.48982
AT1G25054	LPXC5	0.0322164	0.956088	-0.0496173	0.916468	11.249	10.7717	11.0528	11.266	11.0348	11.0352	11.1683	10.852	10.9866	11.1927	11.2165	11.0842
AT2G37960		-0.730954	0.738167	-0.0496338	0.990508	3.81081	2.41955	3.81683	3.3401	4.32328	2.85715	3.28659	3.97442	4.6025	3.83729	3.45195	3.8179
AT4G27180	KIN14M	0.0270925	0.9734	-0.0496749	0.936836	7.47505	7.42128	7.55212	7.49826	7.44128	7.52893	7.40795	7.39286	7.58826	7.41289	7.70954	7.47384
AT1G55540	NUP214	0.329881	0.297496	-0.0497286	0.937959	7.83342	7.82502	7.85222	7.60589	7.75975	7.8665	7.55655	7.58121	7.37806	7.50434	7.99963	7.84738
AT1G60800	NIK3	0.0584966	0.925865	-0.0497288	0.92606	8.06276	8.25933	8.29385	8.42458	8.15952	8.28204	8.11338	8.04722	8.28887	8.44994	8.23155	8.3229
AT3G05935		-0.376226	0.847167	-0.0497944	0.984499	4.68591	3.74958	3.81683	4.87688	3.89654	3.99109	4.69379	4.62838	3.96313	4.66931	4.51384	3.71066
AT4G21580		-0.0176836	0.990989	-0.0498572	0.969026	5.96646	5.60146	5.62688	5.57781	5.64772	6.17318	5.71059	5.90424	5.65493	6.14788	5.66157	5.68602
AT2G14045		-0.0427023	0.971521	-0.0499133	0.962074	6.11308	6.26497	6.29797	6.29272	5.97611	6.43009	6.27989	6.08752	6.43669	6.56874	6.13863	6.05825
AT5G27320	GID1C	-0.327546	0.7171	-0.0499842	0.970911	5.69097	5.89123	5.14102	5.49624	5.38558	5.80564	5.97112	6.12527	5.47855	5.70146	5.79642	5.26113
AT1G17990		-0.1419	0.723992	-0.050048	0.924584	8.72133	9.14714	8.99899	8.86731	9.20214	9.14622	9.12986	9.09453	9.07769	8.97264	9.1253	9.27909
AT3G17100	BHLH147	0.0387468	0.954842	-0.0501683	0.927754	8.34091	8.20756	8.3031	8.05366	8.31274	8.36486	8.11338	8.36774	8.24819	8.18242	8.48021	8.21912
AT5G23080	TGH	0.0507794	0.96003	-0.0502717	0.951498	6.4938	7.14676	6.94355	7.04207	7.01778	6.89101	6.73461	6.82114	6.90645	6.85192	7.21736	7.02552
AT5G55610		0.179666	0.844849	-0.0502941	0.965948	6.96854	7.04718	6.87077	6.50224	6.14238	7.02888	6.83988	6.2839	7.16144	6.7406	6.80882	6.2994
AT1G58080	HISN1A	-0.0414753	0.935147	-0.0503095	0.903568	9.15709	8.9367	9.03829	8.93337	9.09803	9.16809	9.16791	9.04861	9.05821	9.10213	9.07577	9.17703
AT5G19760	DTC	0.108964	0.640027	-0.050445	0.868083	10.2244	10.2722	10.2788	10.0892	10.0454	10.0819	10.2071	10.1362	10.1012	10.1888	10.1494	10.0203
AT5G15020	SNL2	0.150816	0.605955	-0.0504585	0.903216	9.02902	9.10177	8.98756	8.96656	9.02005	9.07276	8.87066	9.00877	8.75843	9.11558	9.13041	8.95421
AT1G71990	FUT13	-0.0706432	0.973745	-0.0505489	0.979994	4.43021	4.51733	4.59601	4.87688	4.27635	5.00588	4.69379	4.57482	4.41916	4.28098	4.74486	5.18304
AT1G26550		0.294014	0.441175	-0.0505939	0.940885	7.39847	7.52009	7.56756	7.29618	7.15383	7.46852	7.29612	7.18515	7.13192	7.14208	7.51986	7.38071
AT4G35930		-0.385938	0.663891	-0.0506117	0.970276	5.46383	5.38549	5.18171	5.49624	6.14238	5.59574	5.46943	5.44836	6.1432	5.57736	5.82194	6.07996
AT1G27190		-0.0531485	0.956112	-0.0506279	0.951567	7.02521	6.85866	6.99011	6.58348	6.98166	7.07592	6.88275	7.04445	7.11694	7.0976	6.60341	7.06959
AT5G27410		-0.0646432	0.964279	-0.0506287	0.969026	5.51749	5.82406	5.56671	5.86458	5.40753	5.5297	5.91716	5.69423	5.38156	5.72504	5.51281	5.71406
AT5G55310	TOP1B	0.0968736	0.852531	-0.050731	0.92761	7.99345	8.27199	8.01867	8.18094	7.94371	8.01267	7.95501	7.9767	8.0651	8.16096	7.94841	8.16936
AT5G09960		-0.658821	0.144317	-0.0507544	0.966289	5.66742	5.43134	6.22199	6.13995	6.04773	5.80564	6.63783	6.44183	6.2012	5.83753	5.98896	6.31778
AT5G59920	ULI3	-0.411277	0.273774	-0.0507841	0.950569	6.90956	7.119	7.00152	6.90127	7.40901	6.85101	7.43701	7.39286	7.39058	7.39829	6.98859	6.98006
AT1G61150	GID8	0.0737197	0.946089	-0.0507872	0.959342	6.43924	6.26497	6.55184	6.44541	6.3829	6.33661	6.12187	6.6504	6.2012	6.29698	6.71659	6.2619
AT4G01510	ARV2	-0.514407	0.82344	-0.0507904	0.989324	4.1192	3.4263	3.32989	4.64421	3.37955	3.05793	4.33073	3.59849	4.20909	4.14769	3.31487	4.09875
AT5G01530	LHCB4.1	-0.0729415	0.765699	-0.0508034	0.846545	13.6735	13.6348	13.5604	13.5033	13.5722	13.6297	13.6058	13.6821	13.7963	13.6493	13.5581	13.6506
AT3G03250	UGP	0.0297583	0.963189	-0.0508037	0.919937	8.31842	8.15387	8.22252	8.14124	7.99896	8.11756	8.26149	8.26579	8.07288	8.17387	8.11251	8.11256
AT1G04590		0.313652	0.665507	-0.0508222	0.964831	6.72803	6.13243	6.01242	6.17532	6.32642	5.88702	6.09781	6.14378	5.84882	6.3586	6.09743	6.12242
AT3G26935	PAT07	0.235544	0.504896	-0.0509459	0.931485	8.01226	8.12625	7.98458	7.75363	8.11353	7.91904	7.78464	7.70479	7.94294	8.10812	7.82763	8.02014
AT2G04660	APC2	-0.122509	0.927453	-0.0509585	0.969026	5.37941	5.98647	5.895	5.96906	5.99073	5.62766	5.50645	5.92579	6.1432	5.46977	6.03333	6.20377
AT1G73490		-0.0560042	0.947618	-0.0509715	0.946206	7.79048	7.26544	7.3258	7.61236	7.41444	7.15471	7.46549	7.69227	7.45159	7.54466	7.52763	7.29049
AT2G38120	AUX1	-0.162305	0.653812	-0.0510485	0.918941	8.39208	8.11926	8.43095	8.53082	8.55073	8.48736	8.42993	8.60666	8.40447	8.50548	8.73317	8.47401
AT5G40300		0.0138513	0.993604	-0.0511519	0.976968	4.37314	4.75227	4.76618	5.31779	4.75847	5.05366	4.69379	4.8699	4.09135	5.22705	5.11886	4.91968
AT5G14460		-0.145717	0.769156	-0.0511549	0.934464	7.5542	7.33946	7.74771	7.65684	7.51893	7.45968	7.62548	7.72337	7.7717	7.61579	7.66088	7.51427
AT3G56550	PCMP-H80	0.912199	0.767092	-0.0511746	0.992296	3.41806	2.74419	3.1773	3.06631	3.08496	3.53277	3.10541	2.53677	2.44613	3.65283	3.31487	2.58989
AT5G18190		0.253174	0.39938	-0.0512207	0.924362	8.36307	8.06211	8.03541	8.13227	8.15952	8.11192	8.03952	7.89163	7.80948	8.22853	8.16331	8.16429
AT2G28480		-0.32847	0.711458	-0.0512703	0.970276	5.43624	5.71705	5.36951	5.49624	5.17143	5.49551	5.39242	6.04876	5.88466	5.46977	5.6039	5.18304
AT3G61810		0.262248	0.912351	-0.0512759	0.984392	4.37314	4.67812	4.2584	4.48416	5.03711	3.39118	4.55932	3.97442	4.09135	4.76344	4.94394	3.46883
AT4G32285		-0.0832999	0.848568	-0.0514684	0.906817	8.56448	8.5927	8.71703	8.65192	8.76137	8.8507	8.67724	8.77048	8.66878	8.85195	8.88919	8.66565
AT1G63730		-0.315564	0.838932	-0.0514761	0.979834	4.53798	4.89001	4.00995	4.30411	5.09235	4.61806	5.03519	4.62838	4.6025	4.93507	4.51384	4.82
AT4G26540	RGI3	-0.371356	0.472719	-0.0515233	0.956128	6.3385	6.45456	6.14178	6.41614	6.47929	6.92994	6.8253	6.47145	6.70069	6.48832	6.83412	6.65801
AT3G58670	PCO5	0.185895	0.824767	-0.0516273	0.957734	6.39693	6.29008	6.07855	6.35575	6.54016	6.44808	5.83222	6.4116	5.88466	6.48832	6.41504	6.5991
AT3G20310	ERF7	0.377942	0.136036	-0.0516814	0.931485	8.14603	8.09097	7.99032	7.81098	7.8305	7.79801	7.56535	7.72337	7.828	7.90109	8.05449	7.5994
AT4G14880	OASA1	0.0129239	0.985081	-0.0517137	0.914557	9.35428	9.0911	9.0953	9.19271	9.11646	9.09005	8.93995	9.2775	9.28633	9.27389	9.22431	9.0453
AT2G45890	ROPGEF4	-1.05736	0.586319	-0.0517643	0.990525	2.7023	3.00902	3.59381	2.72809	2.97168	3.78005	3.95569	3.79866	3.66644	3.19326	2.99412	3.46883
AT3G04560		0.160137	0.898666	-0.0518062	0.969026	6.05983	5.64102	6.05684	6.41614	5.8852	5.31122	5.35231	5.98858	5.95377	6.07632	6.03333	5.87171
AT2G04520		-0.25354	0.7171	-0.0518216	0.959692	6.66999	6.15993	6.55184	6.52983	6.27959	6.46584	6.97808	6.51476	6.68044	6.11255	6.44819	6.79557
AT2G27285		0.229369	0.666484	-0.0518707	0.9448	6.8585	6.956	7.06813	7.11675	6.94462	6.82371	6.53408	6.88855	6.75978	7.03292	7.01095	7.01429
AT5G06460	UBA2	0.0285426	0.97463	-0.0519177	0.942637	6.97814	7.13294	6.99011	6.95315	7.14079	7.01688	7.04251	6.78621	7.19036	7.14208	7.0866	7.04772
AT1G03970	GBF4	0.262921	0.774169	-0.051929	0.967657	5.90739	6.29008	5.56671	5.75193	5.8048	5.88702	5.6457	5.44836	5.98712	5.98158	6.03333	5.50529
AT5G44060		-0.211555	0.594469	-0.0520139	0.933369	7.57333	7.69006	7.37925	7.53277	7.43595	7.43283	7.75418	7.64107	7.88219	7.62208	7.45609	7.46562
AT2G34640	PTAC12	-0.142639	0.693343	-0.0520165	0.914822	8.39208	8.54135	8.65336	8.44284	8.3781	8.52174	8.77529	8.71585	8.4942	8.457	8.46409	8.56918
AT2G27110	FRS3	0.27606	0.481282	-0.0520176	0.938345	7.36959	7.42128	7.50481	7.20498	7.24196	7.44183	7.29612	7.08333	7.10179	7.51114	7.21736	7.28115
AT1G28710		-0.984295	0.0150085	-0.0520395	0.967695	5.01919	5.85804	5.22128	6.00882	5.73709	5.65889	6.09781	6.39624	6.36238	5.65309	5.68957	6.18386
AT5G10440	CYCD4-2	1.5855	0.521754	-0.0520757	0.992296	3.30055	3.2327	3.1773	3.06631	3.62407	2.62384	2.65609	2.7451	2	3.32259	3.31487	3.00739
AT1G11000	MLO4	-0.0657972	0.974376	-0.0520866	0.978927	4.68591	4.89001	4.53451	4.42661	4.75847	5.05366	4.48708	5.11475	4.51374	4.40299	4.84783	5.10048
AT2G27760	IPT2	0.188905	0.882605	-0.0520975	0.970911	5.51749	5.71705	5.74017	5.46799	5.31767	5.42459	5.94439	4.99751	5.38156	5.25972	5.74398	5.29864
AT1G07610	MT1C	-0.311902	0.86564	-0.0522648	0.982201	4.63827	4.23654	4.59601	3.94282	4.65219	4.61806	5.50645	3.97442	4.41916	4.34328	4.79727	4.25958
AT5G02480		-0.258716	0.206773	-0.052273	0.90121	8.86537	8.97591	9.02995	9.04992	9.13959	9.23956	9.23286	9.2263	9.17858	9.35172	9.06245	9.15163
AT2G33400		-0.518757	0.636554	-0.0523121	0.978593	4.1192	4.82278	4.76618	4.87688	4.61495	4.90529	4.41102	5.03766	5.47855	4.85181	4.84783	4.82
AT5G53350	CLPX1	0.00660619	0.991843	-0.052318	0.913776	8.7412	8.53086	8.70312	8.591	8.65531	8.80955	8.69338	8.73429	8.52858	8.83579	8.56199	8.79597
AT5G42110		0.14488	0.945203	-0.0523336	0.981298	5.43624	4.01351	4.71166	4.30411	4.49709	4.33837	4.41102	5.03766	4.68611	4.07613	4.23864	4.8707
AT5G03440		-0.274462	0.914882	-0.0523604	0.986553	3.62776	4.23654	4.0976	4.30411	3.62407	3.88942	3.95569	4.82472	3.29251	4.14769	3.31487	4.33374
AT3G44490	HDA17	0.18935	0.952996	-0.0523864	0.987308	3.89431	3.59698	3.59381	4.30411	3.95731	3.78005	2.89817	4.05487	3.49156	4.28098	4.51384	3.00739
AT1G54100	ALDH7B4	-0.0884187	0.925865	-0.0523966	0.952007	6.77285	6.78992	6.68516	6.78012	6.71752	6.61662	6.62105	6.9211	6.9409	6.34344	6.98859	6.88461
AT3G17170	RFC3	-0.321267	0.125243	-0.0524105	0.914557	8.284	8.25933	8.35738	8.29389	8.20095	8.45658	8.70139	8.53133	8.62708	8.38849	8.25984	8.44503
AT1G66740	ASF1A	0.0435442	0.982599	-0.0524441	0.9787	5.1608	4.75227	4.96574	4.91923	4.75847	3.99109	5.22483	4.72989	4.84007	4.5686	4.79727	4.65625
AT5G54310	AGD5	0.169646	0.621274	-0.0524509	0.916851	8.74682	8.69494	8.932	8.56123	8.67806	8.91355	8.57639	8.76451	8.51721	8.75216	8.86177	8.7011
AT4G00110	GAE3	-0.434983	0.610919	-0.0524634	0.972672	5.46383	5.47579	5.22128	5.65502	5.09235	5.05366	5.77269	5.41827	6.1432	5.19363	5.03405	5.71406
AT1G45688		-0.296931	0.0734528	-0.0525463	0.890039	8.7412	8.82088	8.76801	8.84277	8.89358	8.98306	9.13578	9.05596	9.01035	8.94528	8.95698	8.97173
AT5G16890		0.172356	0.890245	-0.0525872	0.969026	5.86663	5.38549	5.65605	5.94876	5.78817	5.42459	5.35231	5.22317	5.91963	6.03917	5.54382	5.74156
AT4G33630	EX1	-0.20573	0.508123	-0.0525978	0.917898	8.529	8.91265	8.55614	8.73724	8.77831	8.52174	8.77529	9.00624	8.81525	8.77494	8.68182	8.75944
AT5G13760		0.193779	0.681272	-0.0526044	0.935768	7.46143	7.97189	7.65684	7.76528	7.57818	7.95093	7.56535	7.47557	7.48699	7.84836	7.73663	7.85998
AT5G14370		-0.0666514	0.928171	-0.0526771	0.934464	7.59844	8.14012	7.68541	7.91405	7.93995	8.00053	7.73871	7.84148	8.05727	8.06717	7.82763	8.09668
AT1G42960		-0.0107649	0.990604	-0.0526822	0.937892	7.61084	7.31521	7.57521	7.49126	7.38155	7.31033	7.52081	7.48285	7.57736	7.25981	7.70269	7.35423
AT3G15290		-0.138557	0.919493	-0.0526834	0.969959	5.28975	5.75361	5.81966	5.34911	5.11919	6.01322	5.67851	5.6431	5.95377	5.49743	5.44873	5.74156
AT3G63130	RANGAP1	-5.24327e-05	0.999902	-0.0526875	0.940464	6.98768	7.38678	6.96702	7.23881	7.16675	7.12147	7.12814	7.19405	6.99108	7.14208	7.35483	7.18426
AT2G39780	RNS2	0.375189	0.456208	-0.0527392	0.957589	6.87914	6.71774	7.06813	6.54343	6.25559	6.58445	6.70306	6.55681	6.31063	6.71727	6.07638	6.64351
AT2G24290		0.329705	0.770101	-0.0527467	0.973567	5.37941	5.1314	5.05604	4.87688	5.2943	5.14472	5.1797	4.62838	4.91129	5.12436	4.9897	5.37087
AT5G14590		-0.110296	0.898963	-0.0527612	0.951567	6.73937	7.03238	6.79413	6.57026	6.95955	6.85101	7.07983	6.58418	7.19036	6.81942	7.02201	6.71462
AT5G55960		0.360937	0.314126	-0.0527652	0.941004	7.36227	7.18741	7.30753	7.0611	7.28409	6.8778	7.09206	6.91033	6.79787	7.16813	7.12811	7.14361
AT2G20110		-0.217474	0.90798	-0.0528248	0.980019	3.81081	4.75227	4.71166	4.30411	4.61495	4.41354	4.81679	4.62838	4.41916	4.51548	4.31251	4.65625
AT1G13050		-0.312114	0.832109	-0.0528298	0.97737	4.31372	5.1314	4.40305	5.55113	5.14555	4.61806	4.81679	5.25758	4.41916	5.05159	5.07708	5.47284
ATMG00410	ATP6-1	0.0273433	0.953635	-0.0529225	0.878345	11.9013	11.5552	11.7639	11.6914	11.6877	11.6695	11.7855	11.6739	11.7022	11.8697	11.6908	11.6354
AT3G05340	PCMP-E83	0.0168105	0.992627	-0.0529385	0.9733	5.05592	5.18592	4.86941	5.31779	5.06499	5.09991	4.55932	5.32401	5.04399	5.01379	5.31133	5.29864
AT3G13570	SCL30A	-0.250648	0.458892	-0.0529947	0.928143	7.48855	7.65183	7.57521	7.68779	7.54886	7.56234	7.69127	7.77772	7.97654	7.60947	7.60317	7.74239
AT5G49820	RUS6	-0.107578	0.887425	-0.0531583	0.944552	6.91956	7.16044	7.18281	7.21351	6.8833	7.07592	7.4177	6.97379	7.16144	6.98487	7.12811	7.21402
AT3G62400		0.185695	0.904829	-0.0532202	0.976102	6.24617	4.59996	5.47148	5.31779	5.3633	5.31122	5.61213	5.66889	4.91129	5.60305	5.34693	5.14235
AT1G11930		0.0155755	0.986474	-0.0532236	0.935874	7.16626	7.57219	7.33485	7.46291	7.31344	7.41464	7.40795	7.26341	7.3527	7.46985	7.54306	7.31816
AT4G10340	LHCB5	0.182	0.390597	-0.0532549	0.882436	13.805	13.3977	13.4821	13.4976	13.4512	13.4908	13.3983	13.3583	13.4161	13.6483	13.4959	13.4475
AT2G40711		-1.09345	0.425347	-0.0533076	0.987911	3.62776	4.01351	2.58939	3.20969	3.54708	3.99109	4.24571	4.40105	4.20909	3.92138	3.45195	3.46883
AT2G17410	ARID3 AT2G17410	-0.0187716	0.979059	-0.0533613	0.927707	7.99817	8.18766	8.18799	8.10042	7.92861	7.77681	8.00113	8.22725	8.18492	7.84836	7.94261	8.18447
AT4G26760	MAP65-2	-0.183065	0.797199	-0.0533848	0.954536	6.38254	6.78992	6.79413	6.60958	6.24344	6.29746	6.93799	6.76245	6.79787	6.23261	6.60341	6.47351
AT2G34920	EDA18	0.0192325	0.993091	-0.0534319	0.979834	4.31372	4.95425	4.76618	4.30411	4.53745	4.90529	4.81679	4.33814	4.84007	5.05159	4.63397	4.01107
AT1G08620	PKDM7D	-0.254579	0.322075	-0.0536808	0.909468	8.02621	8.09809	7.97304	8.12324	8.22895	8.11192	8.21192	8.33186	8.29554	8.18667	8.28299	8.16429
AT5G56350		-0.116025	0.904971	-0.0536969	0.955671	6.19769	6.01687	6.18244	6.29272	6.14238	6.17318	6.36298	6.3169	6.01971	6.29698	6.2926	6.16367
AT1G18580	GAUT11	-0.122601	0.904971	-0.0538314	0.958667	6.21403	5.85804	5.96659	5.90728	5.94644	6.25721	6.23648	6.06827	6.1432	6.03917	6.03333	6.18386
AT2G33600		0.346668	0.705289	-0.0539005	0.969026	5.5944	5.67954	5.84521	5.70429	5.2464	5.80564	5.31105	5.07672	5.77436	5.88017	5.66157	5.29864
AT5G12310		-0.0283855	0.975401	-0.0539126	0.940246	6.91956	7.16044	7.01284	7.17033	7.17956	7.25008	7.0675	7.09289	6.99108	7.52464	7.07603	7.09113
AT4G35530		0.141417	0.939104	-0.0539644	0.976968	4.77672	5.71705	4.71166	5.34911	5.2464	4.90529	4.69379	4.51919	5.61281	5.38347	5.31133	4.96705
AT1G10180	EXO84C	0.113235	0.887454	-0.0539934	0.945402	7.24789	7.07634	7.15243	7.38195	7.42523	6.73857	7.18633	6.9211	7.05538	7.40561	7.27393	7.14361
AT3G08030		-0.575979	0.0475229	-0.0541168	0.945918	7.19123	7.119	7.18281	7.52593	7.19226	7.02888	7.93478	7.75382	7.43959	6.95526	7.43144	7.52222
AT2G34560		-0.0511053	0.942901	-0.0541346	0.928143	7.73494	7.64211	7.60543	7.55979	7.63043	7.84629	7.66695	7.64757	7.83718	7.81028	7.55071	7.81538
AT4G10090	ELP6	-0.00514353	0.997869	-0.0541347	0.97388	5.05592	4.51733	4.91838	5.07719	5.2464	4.68027	4.81679	4.99751	4.76514	5.15941	5.11886	4.96705
AT4G39952	PCMP-E98	0.426184	0.88196	-0.0541609	0.988133	3.41806	3.88757	3.32989	3.67271	3.89654	3.05793	3.28659	3.08869	3.49156	3.65283	3.79895	3.46883
AT4G16520	ATG8F	-0.0331063	0.962957	-0.0541766	0.921283	8.38849	7.91654	8.43516	8.39112	8.53337	8.60828	8.22863	8.3834	8.30218	8.4849	8.66782	8.54206
AT5G25120	CYP71B11	-0.106806	0.918127	-0.0542177	0.95847	6.55922	6.38635	6.72699	6.0283	6.3829	6.46584	7.09206	6.33312	6.48418	6.31263	6.43171	6.31778
AT4G10620		0.333895	0.636226	-0.0542239	0.960009	5.82468	6.0758	6.29797	6.17532	6.00519	5.96406	5.74198	5.96795	5.47855	5.94187	6.19831	6.16367
AT3G57890		-0.236775	0.378543	-0.0542671	0.908666	8.50927	8.14701	8.49288	8.591	8.47741	8.53442	8.73687	8.63638	8.51721	8.63564	8.56577	8.55762
AT3G47700	MAG2	0.328185	0.718778	-0.0542909	0.968037	6.02321	5.67954	5.895	6.17532	5.62916	5.5297	5.91716	5.56284	5.10603	6.05787	5.98896	5.43965
AT2G41430	ERD15	-0.00380801	0.993091	-0.0543087	0.871088	11.9524	11.6564	11.9495	11.9034	11.8045	11.8427	11.9766	11.8163	11.7928	11.822	11.9461	11.9436
AT3G05700	DI19-3	-0.198008	0.893288	-0.0543441	0.9733	4.77672	5.28915	5.05604	5.21954	5.55245	4.55306	5.08498	5.35612	5.1655	5.19363	5.34693	5.18304
AT3G48040	ARAC8	-0.466753	0.466499	-0.0543879	0.966289	5.80323	5.71705	5.25979	5.65502	5.49211	5.65889	6.32203	6.02898	5.69585	5.62829	5.79642	5.50529
AT4G31480		0.0500459	0.917094	-0.0544411	0.891613	9.03133	9.02534	9.12429	9.01618	8.93384	8.87085	8.88127	9.11578	9.02247	8.96027	9.06245	8.96591
AT1G15420		0.163156	0.896094	-0.0544495	0.969026	5.46383	5.78926	6.20235	5.67987	5.90076	5.14472	5.83222	5.79136	5.38156	5.5512	5.79642	5.68602
AT3G19900		-0.217193	0.618562	-0.0545504	0.932887	7.50192	7.0907	7.18281	7.51216	7.48321	7.41464	7.44656	7.61477	7.39058	7.57093	7.51204	7.49015
AT3G27180		-0.256523	0.653318	-0.0546356	0.950591	6.8995	6.8247	7.02407	7.07053	6.4689	6.78177	6.8253	7.41589	7.19036	6.89415	6.71659	6.89689
AT5G07320		0.523425	0.433511	-0.0546388	0.967657	5.82468	5.67954	6.20235	5.60401	5.75432	5.62766	4.93011	5.88236	5.27757	5.74825	5.68957	5.71406
AT2G44940	ERF034	0.315584	0.7137	-0.0546419	0.965953	5.71413	6.01687	5.65605	5.92817	5.68413	5.5631	5.54254	5.44836	5.52471	6.03917	5.38166	5.84661
AT3G54610	HAG1	0.0262537	0.986002	-0.0546565	0.960092	5.98563	5.64102	5.68464	6.04752	6.01951	6.37473	5.50645	5.90424	5.84882	6.05787	6.46449	6.03621
AT1G22410		0.000383446	0.999462	-0.0546626	0.871384	9.60411	9.53883	9.65343	9.57193	9.39572	9.50959	9.62038	9.52175	9.66426	9.54634	9.52162	9.57117
AT3G26560		-0.0684317	0.876267	-0.0547339	0.890825	8.66894	8.80355	8.78462	8.8178	8.7571	8.88412	8.79787	8.74646	8.91826	8.8573	8.85251	8.90641
AT3G17465	RPL3B	-0.38277	0.354299	-0.0547616	0.947979	7.00657	6.4766	6.83296	6.92225	6.83554	6.46584	7.02985	7.13976	7.3527	6.71727	6.85899	6.87222
AT3G49370	CRK6	-0.363748	0.875232	-0.0547702	0.983885	3.52672	4.42967	3.1773	4.09835	3.76673	4.17515	4.15536	3.97442	3.96313	4.21588	3.45195	4.33374
AT4G29510	PRMT11	-0.166943	0.858526	-0.0548003	0.959616	5.96646	5.95542	6.22199	6.00882	6.18111	5.8604	6.32203	6.4268	5.73564	6.07632	6.09743	6.07996
AT3G53940		0.264512	0.898919	-0.0548013	0.981298	4.187	3.74958	5.09916	4.02268	4.49709	4.25907	4.55932	3.97442	4.20909	4.46033	4.31251	4.18141
AT3G02050	POT4	-0.236846	0.524532	-0.0548579	0.928599	8.24874	8.10518	8.01867	8.07255	8.08998	8.60025	8.26149	8.42939	8.39208	8.16527	8.42299	8.36771
AT5G16590	LRR1	-0.0528803	0.938504	-0.05491	0.924362	8.31842	8.22719	8.07375	8.24893	7.95493	8.26184	8.13718	8.14694	8.49999	8.12595	8.24576	8.25773
AT1G53730	SRF6	-0.0608232	0.911648	-0.0549403	0.908666	8.66002	8.31544	8.71703	8.5274	8.43263	8.43419	8.67318	8.6687	8.57867	8.57528	8.41881	8.55762
AT1G52740	HTA9	0.0504347	0.945053	-0.0549629	0.929519	8.2126	7.59252	8.02985	7.99052	7.86263	7.79801	8.00113	7.89163	7.89981	7.94192	7.99963	7.87868
AT1G62050		0.00216253	0.998799	-0.054969	0.962772	5.49091	6.18691	5.895	5.98908	5.702	5.80564	5.91716	5.98858	5.61281	5.83753	5.82194	5.99109
AT4G25770		0.134086	0.896087	-0.0549698	0.957734	6.02321	6.56154	6.26048	6.20985	6.45842	6.53481	5.91716	5.96795	6.55261	6.3586	6.63255	6.37158
AT3G21820	ATXR2	0.335287	0.740806	-0.0550098	0.969026	5.56922	5.38549	5.09916	5.46799	5.06499	5.5297	4.98361	5.11475	5.10603	5.35351	5.34693	5.50529
AT4G29050		0.727046	0.395899	-0.0550291	0.973711	4.90305	5.1314	4.96574	5.11411	5.09235	5.09991	4.93011	4.13107	3.8224	5.25972	4.9897	5.18304
AT5G18150		0.216612	0.924059	-0.0550646	0.980019	4.86215	4.12933	3.59381	4.59281	4.49709	4.33837	4.05898	4.33814	3.96313	4.28098	4.63397	4.65625
AT1G17440	TAF12B	-0.0942797	0.839254	-0.0550963	0.90776	8.24079	8.1332	8.27046	8.32178	8.31564	8.42967	8.36085	8.20979	8.37328	8.24901	8.48021	8.49031
AT5G64370	PYD3	0.381275	0.670233	-0.055098	0.968866	5.98563	5.43134	5.98969	5.88609	6.1554	5.68946	5.8894	5.53506	4.76514	6.16523	6.17869	5.50529
AT5G20570	ROC1	0.185301	0.888677	-0.0551487	0.969614	5.88716	4.95425	5.81966	5.70429	5.3633	5.23037	5.83222	5.25758	5.22263	5.35351	5.68957	5.43965
AT4G31430		0.0949146	0.88196	-0.0551847	0.930461	7.43379	7.78142	7.46416	7.43399	7.42523	7.37758	7.3783	7.53988	7.46348	7.51114	7.46422	7.42379
AT2G42280		0.419083	0.37695	-0.0552143	0.951498	6.93936	6.71774	6.56728	6.68515	6.74364	6.69403	6.51604	6.18011	6.36238	7.07023	6.73013	6.38908
AT1G27000		0.235826	0.771429	-0.055254	0.960156	7.05273	6.43218	6.26048	6.5161	6.33789	6.06076	6.40279	6.55681	6.22934	6.63249	6.3811	6.03621
AT3G52530		0.433688	0.676355	-0.0552809	0.972343	5.32026	5.89123	5.33386	5.34911	6.1554	5.5297	5.26859	4.72989	5.38156	6.28115	5.63302	5.22261
AT3G16570	RALF23	-0.348373	0.252664	-0.0553758	0.932887	7.97918	7.45498	7.79437	7.79401	7.80592	7.71872	7.98154	8.01742	8.33494	7.75978	8.01077	7.70096
AT5G58950		0.0297882	0.961172	-0.0554125	0.903275	9.26298	9.00653	8.87112	8.99654	9.05175	9.08431	9.09078	8.97039	9.03049	9.2354	9.02449	9.02306
AT1G19660	BBD2	0.127183	0.750798	-0.0554183	0.905828	8.57401	8.27828	8.42248	8.60404	8.50566	8.58	8.21192	8.32377	8.39829	8.74063	8.52751	8.56918
AT2G47210	SWC4	0.107496	0.892578	-0.0554254	0.942748	7.09746	6.80741	6.85828	6.9633	6.9371	6.61662	6.83988	6.77438	6.88891	6.81942	7.05466	6.84712
AT3G20430		0.0436474	0.974072	-0.055463	0.961885	6.00454	6.51969	5.96659	6.45983	6.12923	6.33661	5.6457	6.14378	6.50735	6.29698	6.01132	6.70068
AT1G21000		-0.0125143	0.990604	-0.0555027	0.940326	6.8995	7.14676	7.26083	6.93262	7.17956	7.04078	7.0042	7.10239	7.24653	7.1595	7.26465	6.88461
AT3G28640	PCMP-E79	0.157143	0.945235	-0.0555985	0.980019	4.68591	4.59996	4.18024	4.17025	4.95007	4.17515	3.84443	4.05487	5.04399	4.21588	4.89669	4.47151
AT3G19490	NHD1	-0.44866	0.274134	-0.0556081	0.949923	6.39693	6.58201	6.64207	6.9834	6.43724	6.46584	6.97808	7.0045	6.92377	6.46048	6.75684	6.87222
AT5G42660		0.0875274	0.930978	-0.0556099	0.950869	6.36801	6.45456	6.52046	6.54343	6.3829	6.33661	6.5695	6.12527	6.38758	6.4177	6.6469	6.35387
AT1G76940	NSRA	0.808091	0.157952	-0.0556252	0.969026	5.80323	5.78926	5.895	5.57781	5.11919	5.91316	5.57776	4.72989	4.84007	5.83753	5.48113	5.43965
AT5G17170	ENH1	-0.0457532	0.948121	-0.0556487	0.926632	8.39208	7.98732	8.27986	8.0489	7.90567	8.16183	8.02045	8.48852	8.28887	8.10362	8.05986	8.11256
AT3G26020		0.234314	0.741293	-0.0556499	0.952029	6.35333	6.6022	6.58255	6.43085	6.6269	6.58445	6.21427	6.52891	6.01971	6.40315	6.89551	6.47351
AT3G47350	ATHSD2	-0.35234	0.737188	-0.0558852	0.970911	5.37941	5.71705	5.14102	5.31779	5.71965	5.42459	5.91716	6.12527	4.76514	5.74825	5.19895	5.65743
AT4G06634	YY1	-0.362262	0.477054	-0.0558872	0.951567	6.39693	6.29008	6.82013	6.62245	6.63622	6.43009	6.60407	7.10239	6.85318	6.65723	6.80882	6.37158
AT1G55040		-0.076772	0.964462	-0.0559064	0.970695	4.94281	4.89001	5.40431	5.18525	5.03711	5.42459	5.08498	5.29118	5.10603	4.93507	5.6039	5.18304
AT1G09700	DRB1	-0.0203268	0.979351	-0.0559209	0.932624	7.96958	8.07661	8.17294	7.6188	7.81416	7.93825	8.10736	8.33589	7.7427	7.96191	7.69581	7.87247
AT1G24470	KCR2	2.76043	0.391907	-0.0559609	0.995711	3.30055	2.41955	3.70962	2.72809	3.18998	2	2	2	2.7864	2.89359	2	3.17814
AT1G01180		-0.0088339	0.993385	-0.0559958	0.951567	7.02521	6.40945	6.52046	6.7215	6.75224	6.67888	6.9912	6.57056	6.48418	6.94525	6.49654	6.83441
AT4G09970		-0.41376	0.788448	-0.0560426	0.980019	4.187	3.88757	4.71166	4.69384	4.01563	4.17515	4.69379	4.51919	4.76514	4.71714	3.99118	4.25958
AT1G18170	FKBP17-2	-0.106884	0.90396	-0.0560954	0.949807	6.98768	6.54077	6.62742	6.63521	6.48962	6.4834	6.91063	6.61103	7.02359	6.79733	6.41504	6.5219
AT3G08740		0.0179925	0.973745	-0.0561077	0.890596	10.414	10.0329	10.2706	10.1736	10.0851	9.98044	10.3565	10.1047	10.2304	10.2213	10.1137	10.0754
AT2G29320		0.17602	0.813874	-0.0561089	0.948055	6.634	6.15993	6.76765	6.69737	6.58899	6.79588	6.4223	6.50047	6.2012	6.79733	6.61806	6.80863
AT2G39080		-0.159927	0.793016	-0.0562171	0.939068	7.01592	6.956	6.90762	7.16154	6.83554	6.82371	7.20897	6.97379	7.17598	7.0976	6.9428	6.95678
AT2G11880.1	NA	-0.473881	0.611565	-0.0562236	0.969614	4.25175	5.18592	5.09916	5.34911	5.59132	5.23037	5.46943	5.11475	5.27757	5.29167	5.38166	5.68602
AT4G35450	AKR2	-0.0518692	0.918557	-0.0563395	0.892802	9.19669	9.06224	8.97024	8.9891	9.07422	9.22919	9.12986	9.03131	9.24212	9.24154	9.11501	9.09945
AT5G18370	DSC2	0.00385348	0.998799	-0.0564371	0.977679	4.1192	4.42967	4.47028	4.64421	4.57672	5.14472	4.33073	4.57482	3.96313	5.15941	4.89669	4.33374
AT2G40630		-0.0560296	0.969594	-0.0564492	0.965337	5.54358	5.78926	6.07855	5.75193	5.8375	5.68946	5.54254	5.88236	6.1432	5.90103	5.34693	6.10135
AT2G28800	ALB3	0.240652	0.0922552	-0.0564862	0.852498	10.6973	10.4774	10.5485	10.3942	10.3129	10.3964	10.3049	10.3285	10.387	10.4675	10.4528	10.3467
AT1G19100	MORC6	0.19524	0.81412	-0.0564878	0.954935	6.23019	5.92368	6.59766	6.35575	6.31485	6.25721	6.16881	5.92579	6.22934	6.32812	6.54331	6.20377
AT1G01320		-0.146482	0.433383	-0.0565412	0.842556	12.3066	12.532	12.2853	12.3295	12.4018	12.3795	12.5013	12.4909	12.5806	12.4931	12.3477	12.4365
AT2G18196	HIPP30	-0.0698163	0.986002	-0.056699	0.988504	3.03222	3.4263	3.70962	3.4597	3.28788	3.53277	2.89817	3.36599	3.96313	3.32259	3.57712	3.46883
AT4G03115		0.255147	0.888551	-0.0567068	0.977978	4.589	4.23654	5.05604	5.31779	4.61495	4.17515	4.24571	4.46133	4.68611	4.97497	4.57515	4.91968
AT1G72320	APUM23	0.0253179	0.977525	-0.0567561	0.93685	6.97814	6.87535	7.02407	7.07989	7.04604	6.79588	6.93799	6.85524	7.03957	7.13329	6.96588	7.01429
AT2G44730		-0.337021	0.268534	-0.0567592	0.927898	7.48182	8.12625	7.91992	8.02	7.93618	8.17809	8.0521	8.20979	8.28887	8.00591	8.15329	8.13866
AT2G41410	CML35	-0.0867507	0.892628	-0.0567899	0.9261	7.5606	7.75461	7.71343	7.49826	7.69877	7.71872	7.75418	7.82437	7.68289	7.9114	7.54306	7.5994
AT3G48320	CYP71A21	0.463999	0.328867	-0.0568066	0.954333	6.76177	6.64175	7.00152	6.58348	6.47929	6.78177	6.8253	5.92579	6.22934	6.77491	6.68912	6.5219
AT1G11160		-0.375632	0.810204	-0.0568322	0.979834	3.81081	4.51733	4.86941	4.59281	4.57672	3.99109	4.98361	4.9137	4.20909	4.61983	4.51384	4.25958
AT3G52880	ATMDAR1	0.0112869	0.985425	-0.0568396	0.884095	9.35612	9.10885	9.20298	9.09449	9.15427	9.18964	9.16501	9.32693	9.14942	9.26185	9.22431	9.1153
AT4G37830		0.021335	0.978523	-0.0568707	0.928367	7.78502	7.82502	8.0629	7.71809	7.60692	7.93825	8.0521	7.86399	7.67268	7.83758	7.94841	7.62178
AT2G41640		0.0256103	0.982788	-0.0569415	0.95549	6.70509	6.13243	6.56728	6.27652	6.04773	6.15139	6.27989	6.47145	6.68044	6.4177	6.01132	6.16367
AT2G46780		-0.473286	0.307389	-0.056956	0.954333	6.26198	6.4766	5.98969	6.5161	6.52015	6.17318	6.96484	6.70128	6.33674	6.3736	6.36383	6.67238
AT1G56340	CRT1	-0.00533935	0.993091	-0.0570608	0.903948	9.06325	8.94463	8.99899	8.95388	8.7399	8.79205	9.11195	8.78824	9.12341	8.74641	8.9042	9.00331
AT1G55820	GIP1L	-0.0269814	0.984836	-0.0571054	0.957734	5.75937	5.98647	6.40494	6.29272	6.08906	6.27747	6.19172	6.2839	5.69585	6.14788	6.32866	6.33594
AT4G39940	APK2	-0.00330268	0.997794	-0.0571259	0.952719	7.13227	8.00259	8.06833	7.75947	7.35356	7.0643	7.66695	7.98698	7.67268	7.38354	7.31943	7.70795
AT4G21320	HSA32	-0.704502	0.648043	-0.0571396	0.981743	4.04806	4.33633	2.58939	4.17025	4.32328	4.55306	4.41102	4.40105	4.20909	4.85181	4.38279	3.71066
AT2G23740	SUVR5	0.129291	0.854164	-0.0571581	0.940326	7.39847	7.7636	6.95533	7.18776	7.39809	7.32986	7.2532	7.22915	7.33985	7.37611	7.20771	7.49823
AT3G48530	KING1	0.176905	0.7658	-0.0571786	0.934464	6.79474	6.80741	7.01284	7.05162	7.15383	7.19788	6.5695	6.71372	6.83497	7.23538	7.21736	7.11235
AT4G11780		0.347467	0.943696	-0.05725	0.992985	3.52672	3.00902	2.32459	2.90709	3.37955	2.85715	2.65609	2	3.66644	3.44127	3.16339	2.58989
AT3G54366		0.627859	0.20264	-0.0572669	0.959472	6.58458	5.85804	5.98969	6.06648	6.00519	6.21581	5.6457	5.71913	5.43087	6.21606	6.27423	5.92066
AT2G26330	ERECTA	-0.266778	0.297496	-0.0573594	0.907188	8.50927	8.75027	8.65697	8.67372	8.67354	8.51748	9.0093	8.9495	8.71928	8.54578	8.60673	8.87881
AT4G14700	ORC1A	0.447105	0.875707	-0.0573594	0.989535	3.30055	4.12933	3.91662	2.72809	2.97168	3.99109	3.28659	3.79866	3.29251	2.89359	3.31487	3.71066
AT1G14650		0.0326455	0.964279	-0.0574502	0.920038	8.50264	9.17436	8.78131	8.84826	8.83204	8.66321	8.83108	8.82311	8.7536	8.96027	8.71965	8.83479
AT2G26980	CIPK3	0.166542	0.541095	-0.0575248	0.884095	9.25708	9.3186	9.07924	9.24983	9.38884	9.08718	9.03803	9.04615	9.08156	9.31915	9.30118	9.30697
AT1G49890	QWRF2	-0.218635	0.569417	-0.0575448	0.921704	7.45457	7.63233	7.48056	7.52593	7.66728	7.65044	7.66695	7.64107	7.89981	7.78244	7.66088	7.56133
AT2G42710		-0.321347	0.611746	-0.0575802	0.956128	6.02321	6.23942	5.94312	6.19269	5.66604	6.08396	6.36298	6.38072	6.36238	6.00103	6.03333	6.07996
AT5G14240		0.0582027	0.959986	-0.0575958	0.953002	6.29307	5.98647	6.52046	6.15774	6.06164	6.31717	6.16881	6.34916	6.17249	6.29698	6.19831	6.18386
AT3G16800		0.129601	0.932653	-0.0576022	0.966964	4.94281	5.28915	5.56671	5.55113	5.38558	5.96406	4.81679	5.11475	5.52471	5.72504	5.74398	5.59849
AT3G58500	PP2A4	0.240106	0.338069	-0.0576655	0.897856	9.04965	8.66166	8.86488	8.9256	8.79713	8.87418	8.6277	8.60332	8.68412	8.99464	8.95986	8.80252
AT5G52370		0.841643	0.21919	-0.0576825	0.969026	5.43624	4.75227	5.33386	5.15012	5.3633	5.5631	4.15536	4.68003	4.6025	5.60305	5.23739	5.37087
AT5G40870	UKL1	-0.00508665	0.994854	-0.0577112	0.93167	7.06178	7.21389	7.10032	7.13483	7.21733	7.29052	7.02985	7.30513	6.99108	7.21886	7.26465	7.32726
AT1G61190		0.0324062	0.95514	-0.0577145	0.895988	9.33573	9.23056	9.18057	9.06651	9.07935	9.32478	9.24933	9.19558	9.21423	9.40197	9.16572	9.05081
AT2G36250	FTSZ2-1	0.24416	0.384597	-0.0577793	0.906923	8.46558	8.28454	8.37503	8.28582	8.05217	8.21007	8.21751	8.10976	8.08833	8.30095	8.30125	8.10199
AT1G17450		-0.00160722	0.998799	-0.0577881	0.938996	6.83756	6.89184	6.71318	6.64786	6.87545	6.94268	6.76548	6.94241	6.70069	6.83033	6.89551	6.92115
AT5G02710		-0.15955	0.831071	-0.0578854	0.945155	6.46678	6.29008	6.67094	6.69737	6.61751	6.55154	6.70306	6.55681	6.68044	6.4321	6.68912	6.89689
AT4G01800	AGY1	0.061768	0.856748	-0.05804	0.852498	10.2933	10.3384	10.1705	10.2167	10.3108	10.3336	10.2225	10.2749	10.1107	10.3764	10.2515	10.4038
AT3G63460	SEC31B	-0.0812987	0.812095	-0.0580973	0.868784	9.91771	10.1761	10.0019	10.0385	10.001	10.0659	10.2267	10.0019	10.1069	9.9914	10.1481	10.1349
AT3G24160	PMP	0.0376858	0.962174	-0.0581484	0.926195	8.50927	7.92458	8.16281	8.24893	8.05217	8.1006	8.35579	8.17421	8.01747	8.13917	8.35905	8.06437
AT2G26260	3BETAHSD/D2	0.00196788	0.998845	-0.0582016	0.964302	6.30838	5.95542	5.98969	6.30874	5.55245	5.5631	5.8894	6.45672	5.81207	6.09455	5.82194	5.76855
AT3G51520	DGAT2	0.0179448	0.991442	-0.0582069	0.966801	5.69097	5.23846	5.76716	5.18525	5.2943	5.71939	5.61213	5.66889	5.43087	5.62829	5.57417	5.10048
AT3G05090	LRS1	0.0439385	0.946469	-0.0582415	0.913465	7.87512	7.97963	7.87721	7.88763	7.87843	7.76251	7.96834	7.72337	7.90854	7.99139	7.88324	7.82827
AT4G35140		0.349344	0.733463	-0.0584026	0.969026	5.66742	4.95425	5.68464	5.15012	5.11919	5.65889	5.46943	4.8699	5.1655	5.38347	5.41559	5.29864
AT5G62270		-0.0149818	0.988899	-0.0584295	0.942592	6.91956	7.13294	7.06813	6.59659	6.49987	6.72388	7.18633	7.10239	6.81654	6.78616	6.71659	6.44033
AT1G72820		0.332553	0.378257	-0.0584303	0.932968	7.2558	7.50944	7.37925	7.28812	7.19857	7.52045	6.89676	7.11182	7.14676	7.26786	7.60317	7.28115
AT3G06410		0.195713	0.730482	-0.0585656	0.93685	7.42679	7.20071	7.53652	7.28812	7.3592	7.58691	7.5477	7.14895	6.81654	7.40561	7.42312	7.57668
AT5G39320	UGD4	0.246434	0.770069	-0.0585886	0.959361	6.4938	6.18691	6.05684	6.06648	6.18111	5.62766	6.14553	5.61684	6.31063	5.94187	6.01132	6.18386
AT4G39860		-0.638616	0.310755	-0.058653	0.967657	5.09173	5.51891	5.40431	5.84274	5.53262	4.68027	5.94439	5.90424	5.91963	5.29167	5.54382	5.65743
AT1G45201	ATTLL1	0.196261	0.482118	-0.0586563	0.898125	8.76911	8.92472	8.77468	8.42825	8.32143	8.29203	8.6108	8.65908	8.60576	8.56877	8.31929	8.30918
AT1G79940	ERDJ2A	0.0672451	0.929152	-0.0587015	0.927898	7.50192	7.95629	7.58283	7.63159	7.81416	7.4773	7.44656	7.72951	7.65204	7.76548	7.64667	7.72182
AT2G15300		-0.252828	0.840193	-0.05876	0.969614	5.54358	5.28915	4.91838	4.78826	5.31767	5.71939	5.71059	5.56284	5.1655	5.05159	5.71703	5.26113
AT5G57130	SMXL5	0.000156461	0.999727	-0.0587639	0.934506	7.22388	7.92458	7.84591	7.59939	7.76826	7.57877	7.87234	7.60144	7.55529	7.65929	7.70954	7.76936
AT5G11910		0.44796	0.565584	-0.0588238	0.966609	5.56922	5.67954	5.94312	5.11411	5.61036	5.46048	5.35231	5.07672	5.56943	5.57736	5.66157	5.10048
AT3G49490		0.0709821	0.913984	-0.0588537	0.921556	8.04916	8.24656	7.91992	7.80535	7.8386	7.99442	7.76949	8.07643	8.14114	8.09912	7.86494	7.82184
AT5G02160		0.334069	0.138865	-0.058905	0.906962	9.86306	9.33378	9.59061	9.51956	9.51423	9.40065	9.36471	9.33702	9.13461	9.53804	9.70595	9.35005
AT2G39220	PLP6	-0.205363	0.888069	-0.0589058	0.971072	5.12668	4.42967	5.40431	4.74182	5.03711	5.09991	5.26859	5.41827	4.97917	5.08843	4.79727	5.14235
AT1G65470	FAS1	0.111761	0.911882	-0.0589818	0.950903	6.6095	6.90815	6.53624	6.57026	7.05996	6.3558	6.34265	6.70128	6.65991	6.91481	6.46449	6.87222
AT5G10860	CBSX3	0.187939	0.765285	-0.0590407	0.939068	6.93936	6.80741	7.35277	7.21351	7.16031	6.94268	6.67081	7.04445	6.87115	7.18524	7.28314	7.03666
AT2G32230	PRORP1	0.0547536	0.938727	-0.0590487	0.922299	7.94042	8.0548	8.22252	7.91405	7.63043	7.91257	8.14306	7.9401	7.97654	8.03451	7.64667	7.91537
AT5G08080	SYP132	0.286664	0.483221	-0.0591093	0.931386	7.22388	7.22695	7.20271	7.18776	7.2297	7.15471	7.13997	6.86642	6.77895	7.13329	7.40635	7.20417
AT3G23255		0.474272	0.797199	-0.0591181	0.980019	4.589	3.88757	4.0976	4.48416	4.27635	4.25907	3.44753	4.13107	3.96313	5.01379	3.79895	4.01107
AT3G14020	NFYA6	0.410822	0.592689	-0.0591691	0.96344	5.51749	6.0758	6.33452	5.75193	5.55245	6.23666	5.6457	5.83757	5.27757	5.90103	5.96625	5.87171
AT3G16190		-0.00419632	0.996984	-0.0591707	0.947979	6.48036	6.21341	6.58255	6.15774	6.31485	6.19465	6.51604	6.4116	6.41234	6.28115	6.27423	6.2994
AT4G15545		0.213119	0.498356	-0.0591822	0.90825	10.9389	10.3681	10.4685	10.5945	10.5103	10.5748	10.4545	10.3102	10.4451	10.8479	10.4831	10.4935
AT3G55220	SAP130A	-0.0273697	0.96419	-0.0592334	0.894672	8.52246	8.56726	8.69611	8.66442	8.49545	8.42967	8.64024	8.5488	8.68919	8.49866	8.67133	8.60705
AT3G51780	BAG4	0.187432	0.764211	-0.0592576	0.938398	6.90956	7.04718	6.65658	6.87999	6.81105	6.90411	6.71892	6.48603	6.88891	6.86259	6.99982	6.89689
AT3G23690	BHLH77	-0.22273	0.575466	-0.0593837	0.921704	7.41976	7.45498	7.77456	7.56646	7.63973	7.8189	7.82183	7.8301	7.6624	7.77681	7.59579	7.81538
AT4G24540	AGL24	0.00722776	0.995067	-0.0593929	0.957734	6.5971	6.75428	6.99011	6.80292	6.44787	5.83328	6.8686	6.9841	6.38758	6.61997	6.11818	6.64351
AT5G23450	ATLCBK1	0.131943	0.704469	-0.05943	0.887959	9.03363	8.81224	8.89883	8.93337	8.90134	9.1296	8.8918	8.82885	8.62708	9.09762	9.0079	9.03144
AT3G61780	emb1703	0.0231516	0.971446	-0.0595187	0.902821	8.16716	8.1332	8.22252	8.26544	8.11353	8.19949	8.21751	8.11446	8.12625	8.40319	8.17821	8.14896
AT2G16700	ADF5	-0.175169	0.958781	-0.0595357	0.987583	3.72219	4.23654	4.00995	3.67271	4.57672	2.34538	3.84443	4.82472	3.06154	3.74801	4.23864	3.59481
AT5G54870		-0.106701	0.920906	-0.0595376	0.953065	6.55922	6.26497	6.12101	6.6604	6.11596	6.06076	6.36298	6.55681	6.36238	6.29698	6.23677	6.53767
AT5G58375		0.0105661	0.992632	-0.0595643	0.948696	6.42528	6.23942	6.48839	6.10368	6.31485	6.58445	6.4223	6.21554	6.53016	6.40315	6.52789	6.24278
AT4G13918		1.61895	0.741293	-0.0595976	0.994551	2.7023	2.41955	2.81305	2.72809	3.46575	2	2.65609	2	2	2.5149	3.45195	2.58989
AT4G32320	APX6	0.285654	0.643268	-0.0597416	0.949702	6.72803	6.90815	6.40494	6.55691	6.3032	6.41187	6.23648	6.59767	6.36238	6.16523	6.60341	6.64351
AT2G21120		0.00119348	0.998845	-0.0597953	0.932968	7.35492	7.29054	7.17275	7.30419	7.48321	7.08744	7.05506	7.40058	7.33985	7.40561	7.52763	7.14361
AT1G14410	WHY1	-0.755265	0.0580073	-0.0598222	0.957734	5.64349	5.75361	5.2973	5.82057	5.55245	5.8604	6.25835	6.34916	6.2012	5.79358	5.82194	5.76855
AT3G30720	QQS	0.517414	0.761113	-0.0599909	0.980098	4.68591	4.89001	4.00995	4.87688	3.76673	4.25907	3.84443	4.33814	4.20909	4.14769	3.6923	5.05736
AT4G26130		-0.131847	0.745053	-0.0600032	0.901534	8.2368	7.94843	8.16281	8.2979	8.21346	8.12316	8.25062	8.18766	8.34783	8.24086	8.26914	8.31377
AT2G39450	MTP11	-0.186301	0.698744	-0.0600059	0.926036	7.46143	7.35144	7.49677	7.39701	7.54391	7.67356	7.51174	7.8358	7.46348	7.70152	7.40635	7.66551
AT4G17960		0.00755179	0.997597	-0.0601351	0.978699	4.43021	4.23654	4.76618	4.74182	4.32328	5.18818	4.55932	3.70205	5.04399	4.28098	5.27484	4.76746
AT2G06950.1	NA	-0.305854	0.370918	-0.0601389	0.925632	7.5283	7.35144	7.46416	7.32008	7.61637	7.68877	7.93478	7.62139	7.69304	7.70152	7.4723	7.6365
AT3G50360	CML20	0.0989466	0.938261	-0.0601868	0.958304	6.23019	5.38549	5.96659	5.94876	5.73709	6.03719	5.83222	5.76768	5.91963	5.90103	5.94318	6.03621
AT5G04900	NOL	-0.299794	0.675736	-0.0602237	0.954856	6.45308	6.18691	5.79365	6.22681	6.63622	6.06076	6.23648	6.67607	6.41234	6.31263	6.27423	6.5991
AT5G40660		-0.225949	0.811704	-0.0602619	0.959616	6.11308	5.47579	5.98969	5.62974	6.1554	6.06076	5.99737	6.06827	6.28404	6.24897	6.1588	5.56809
AT5G08570		-0.104251	0.897019	-0.060282	0.939068	6.87914	7.119	7.2513	6.99334	7.08059	6.91708	6.88275	7.51165	7.05538	7.07941	6.99982	7.10178
AT1G19715	JAL3	-0.216923	0.534868	-0.0602997	0.914557	9.20693	9.71138	9.14501	9.34027	9.52556	9.40526	9.33928	9.64869	9.7469	9.55788	9.34804	9.5441
AT3G57590		0.197057	0.936828	-0.0603571	0.980019	4.43021	4.75227	3.46788	3.57013	4.7239	4.61806	4.41102	3.88922	4.09135	4.34328	4.23864	4.71293
AT5G17920	MS1	0.0855209	0.675723	-0.0603907	0.787768	12.9752	12.9077	12.8003	12.6255	12.6464	12.65	12.8631	12.775	12.7932	12.6603	12.6999	12.742
AT2G46380		0.278556	0.794994	-0.0603997	0.964831	5.82468	5.18592	5.43829	5.82057	5.57201	5.46048	5.6457	4.99751	5.10603	5.72504	5.41559	5.87171
AT2G23760	BLH4	0.0562357	0.906804	-0.0605685	0.875499	8.64805	8.64716	8.59807	8.90204	8.86016	8.74189	8.59799	8.59326	8.52858	8.98246	8.87096	8.83479
AT1G60490	ATVPS34	0.0925586	0.896087	-0.0606216	0.925632	7.14936	7.04718	7.16262	7.15269	7.2959	7.35868	7.01708	6.99433	7.10179	7.23538	7.35483	7.3981
AT3G45140	LOX2	-0.687202	7.01837e-06	-0.0606223	0.904063	10.2952	10.5004	10.0953	10.2093	9.97093	10.4752	11.0274	10.9093	11.0322	10.4763	10.1469	10.2266
AT1G80840	WRKY40	0.785495	0.241613	-0.0606488	0.97189	5.43624	5.85804	6.24136	5.00037	4.61495	5.27136	5.26859	5.29118	4.84007	5.41281	4.38279	5.05736
AT4G39140		0.259682	0.652092	-0.0606845	0.939618	7.09746	6.78992	6.64207	6.9118	6.99622	7.37758	6.81058	6.61103	6.36238	7.25981	7.04386	7.16408
AT3G09770	LOG2	-0.156585	0.707139	-0.0607407	0.908666	8.07623	8.27828	8.13718	8.11416	8.08318	8.42967	8.17216	8.30744	8.46491	8.32044	8.34151	8.13866
AT1G19690		-0.0682781	0.971142	-0.0608583	0.970475	5.05592	4.95425	4.91838	4.69384	5.55245	5.05366	4.7566	4.95622	5.38156	5.5512	5.15946	4.82
AT1G45180		0.0844336	0.939941	-0.0608738	0.951498	6.0778	6.6022	6.87077	6.47411	6.25559	6.64808	6.51604	6.51476	6.33674	6.54243	6.23677	6.72843
AT3G60220	ATL4	-0.267637	0.790439	-0.0608796	0.959707	5.09173	5.64102	5.33386	6.24357	5.702	5.88702	5.22483	5.88236	5.56943	6.07632	5.87167	6.07996
AT1G51200	SAP2	0.272744	0.238956	-0.0608943	0.89247	9.04509	9.16421	8.99614	9.11513	8.83406	9.04347	8.89529	8.73429	8.75843	9.23745	8.94832	8.96882
AT2G35780	SCPL26	0.291414	0.550668	-0.0609004	0.938662	7.45457	6.956	6.95533	7.10762	6.85962	7.04078	6.97808	6.75042	6.88891	7.01389	6.90748	7.24317
AT3G26300	CYP71B34	-0.146586	0.852003	-0.0609096	0.943105	6.95888	7.20071	6.67094	7.18776	6.87545	7.32986	7.3783	6.97379	6.87115	7.43451	7.17837	6.90907
AT4G03200		-0.101429	0.818946	-0.0609349	0.898299	8.48591	8.49352	8.26574	8.23643	8.27145	8.40686	8.67318	8.44813	8.41676	8.40684	8.36774	8.31377
AT3G55740	PROT2	0.125487	0.947389	-0.0609469	0.974644	4.77672	4.51733	5.22128	5.00037	4.32328	4.79716	4.48708	4.62838	5.1655	4.93507	4.57515	4.76746
AT1G49650	CXE4	-0.283388	0.639599	-0.0609471	0.948501	6.42528	6.87535	6.38765	6.60958	6.51005	6.23666	7.17488	6.55681	6.72066	6.55564	6.52789	6.48982
AT5G08340	RIBF2	0.331901	0.727893	-0.0609475	0.965486	5.51749	5.71705	5.94312	5.60401	5.77134	5.14472	4.81679	5.69423	5.61281	5.5512	5.74398	5.50529
AT1G32260		0.111872	0.959654	-0.0609694	0.9787	4.31372	5.43134	4.65499	4.30411	4.17764	4.68027	4.87456	4.68003	4.68611	3.74801	4.74486	4.65625
AT4G08035		-0.129891	0.802849	-0.0609733	0.917152	7.97918	7.73646	7.77456	8.15016	8.16275	7.76251	8.04582	8.0619	7.75243	8.05792	8.18805	8.06437
AT5G63530	HIPP07	0.0701284	0.896087	-0.0609785	0.901377	8.9701	9.44414	9.19058	9.00639	9.0587	9.06695	9.02852	9.04369	9.33571	9.07485	9.01898	9.21432
AT2G24790	COL3	-0.0464315	0.9306	-0.0610498	0.882504	9.50798	9.64238	9.42891	9.61444	9.63541	9.52238	9.35713	9.59083	9.75176	9.78947	9.57325	9.58452
AT4G00250	STKL2	-0.206688	0.961172	-0.0610643	0.990508	3.03222	3.2327	3.32989	2.72809	2.71436	3.78005	3.5923	3.23399	3.06154	3.65283	2.80232	2.81369
AT1G22780	RPS18C	0.0110042	0.990604	-0.0611502	0.921704	8.39208	7.78142	8.31686	8.17659	7.85066	7.92547	8.23967	8.20539	8.1112	8.11259	7.96569	8.06437
AT3G60590		0.263691	0.834124	-0.0612016	0.969026	5.43624	5.71705	5.53566	5.52394	5.22184	5.59574	5.80276	5.35612	4.41916	4.97497	5.48113	5.92066
AT2G30100		0.10128	0.900326	-0.0612978	0.935874	7.34011	6.90815	6.85828	7.01303	6.99622	7.12147	7.12814	6.86642	6.88891	7.22714	6.91935	7.13326
AT4G17895	UBP20	0.186354	0.907124	-0.0613332	0.969026	4.90305	4.42967	5.33386	4.83325	5.19686	5.31122	4.93011	4.68003	4.76514	5.15941	5.34693	5.01291
AT1G16080		-0.0451081	0.947588	-0.0614019	0.914065	8.15452	7.73646	7.91992	7.96548	7.91719	7.78391	8.08306	8.07643	7.80948	7.95694	7.95995	7.94524
AT5G04290	RDM3	-0.191119	0.570732	-0.0614405	0.903216	8.45187	9.0328	8.68554	8.78382	8.7571	8.88081	8.89878	8.85717	9.0144	8.89678	8.80851	8.8942
AT2G20490	NOP10	0.264804	0.634608	-0.0614739	0.943169	7.617	6.73612	7.43079	6.90127	6.97433	6.72388	6.97808	7.02461	7.20461	7.06099	6.90748	6.82158
AT5G66750	DDM1	-0.220003	0.82344	-0.0614789	0.960156	5.98563	6.43218	5.74017	6.30874	6.03369	5.35001	6.4223	5.94703	6.43669	5.85901	5.98896	6.20377
AT5G65060	MAF3	-0.278491	0.732693	-0.0614874	0.955443	5.40811	5.92368	5.87032	5.92817	6.14238	5.88702	6.02314	5.94703	6.01971	6.24897	6.11818	5.74156
AT5G20360	Phox3	-0.037668	0.962608	-0.0615428	0.921704	7.5283	7.71808	7.43921	7.41192	7.40901	7.55406	7.65875	7.46824	7.67268	7.56441	7.3014	7.65831
AT3G55200	SAP130A	-0.0629831	0.903012	-0.0615957	0.88852	8.49597	8.55177	8.68908	8.65505	8.50056	8.42514	8.6568	8.54533	8.73408	8.51566	8.65012	8.61078
AT3G09500	RPL35A	0.101492	0.774913	-0.0616108	0.876099	9.41385	9.50706	9.24198	9.22049	9.09465	9.07565	9.29501	9.35501	9.20362	9.166	9.0916	9.31386
AT2G01330	AIP1-1	0.29853	0.73195	-0.0616858	0.95847	5.54358	6.10439	5.74017	5.79805	5.73709	5.74872	5.57776	5.38753	5.61281	6.07632	5.57417	5.74156
AT1G09040		0.354132	0.728345	-0.0617461	0.966609	5.22671	5.07473	5.71267	5.15012	5.31767	5.31122	4.81679	5.29118	4.97917	5.46977	5.19895	5.26113
AT1G67680		0.058989	0.930978	-0.0617527	0.914557	7.93056	7.63233	7.98458	7.84982	7.65357	7.61902	7.84369	7.77178	7.80948	7.6654	7.78933	7.85998
AT5G46780		0.119382	0.853266	-0.0617626	0.929912	7.68305	7.35144	7.61289	7.60589	7.11434	7.43283	7.44656	7.42349	7.47528	7.23538	7.55833	7.54581
AT3G20630	UBP14	0.0405542	0.96512	-0.0617851	0.934083	7.16626	7.00231	7.02407	6.81419	6.92953	6.96784	6.85431	6.9211	7.31379	7.01389	7.04386	6.82158
AT1G21500		-0.0346112	0.924165	-0.0618049	0.809971	10.7578	10.7739	10.7555	10.7631	10.8184	10.8155	10.6809	10.8618	10.8402	10.8916	10.8219	10.868
AT4G13780		-0.0151601	0.978362	-0.0618321	0.875272	8.87311	8.91669	8.74783	8.76072	8.84214	8.79205	8.92977	8.7525	8.90523	8.82764	8.81169	8.9424
AT3G61970	NGA2	-0.289777	0.735174	-0.0618455	0.95847	5.64349	6.0758	5.76716	6.00882	5.90076	6.10679	6.19172	6.26711	5.73564	5.49743	6.31074	6.2619
AT4G01900	GLB1	-0.205588	0.799832	-0.0618737	0.95053	6.14752	5.89123	6.09994	6.0283	6.12923	6.06076	6.16881	6.4268	6.11331	6.03917	5.96625	6.37158
AT4G06536		0.674593	0.738167	-0.0618738	0.982645	4.25175	3.88757	3.59381	3.67271	4.01563	4.55306	3.28659	3.97442	2.7864	4.76344	3.57712	3.8179
AT1G68930	PCMP-H22	0.323168	0.89555	-0.0619077	0.982529	3.72219	4.23654	4.18024	3.3401	4.27635	3.53277	3.84443	3.88922	3.66644	3.92138	3.31487	4.18141
AT5G40480	GB210	0.0483442	0.92848	-0.0619595	0.884	8.82338	8.96035	8.74783	8.6393	8.62987	8.62814	8.91608	8.82311	8.61646	8.75789	8.70601	8.61078
AT5G10900		-0.0728028	0.973268	-0.0620001	0.974931	4.4851	5.01575	4.76618	4.48416	4.32328	5.09991	4.7566	4.27237	5.3305	4.8083	4.74486	4.53575
AT3G01910	SOX	-0.0047015	0.993604	-0.06201	0.905828	8.66002	8.29698	8.41397	8.49976	8.13999	8.49603	8.50502	8.39504	8.53424	8.49866	8.38924	8.43664
AT4G38600	UPL3	-0.0351027	0.933396	-0.0620356	0.837954	9.96434	9.84657	9.86181	9.91312	9.88946	9.878	9.92896	9.96202	9.89041	9.94821	9.85555	10.0563
AT3G63250	HMT-2	-0.306666	0.722406	-0.0620464	0.959616	5.22671	5.67954	5.91926	5.57781	5.75432	5.8604	5.71059	6.00892	5.98712	5.94187	5.44873	5.92066
AT5G61760	IPK2B	0.36576	0.85193	-0.0620486	0.980019	4.43021	4.51733	4.2584	4.36666	4.36874	3.23416	3.72387	4.62838	3.66644	4.34328	3.99118	4.09875
ATMG01340	TRNM.2	-0.035641	0.981211	-0.0621164	0.960691	5.32026	5.28915	5.40431	5.21954	5.53262	5.71939	5.39242	5.38753	5.3305	5.49743	5.54382	5.62826
AT5G60990	RH10	0.0623094	0.950134	-0.0621221	0.942637	6.71661	6.71774	6.69924	6.13995	6.56965	6.70903	6.51604	6.62428	6.81654	6.47447	6.57368	6.5991
AT2G29760	PCMP-H33	0.229423	0.916491	-0.0621511	0.979192	4.1192	4.23654	4.81872	3.76848	4.53745	4.55306	4.62812	4.13107	3.8224	4.21588	4.16077	4.71293
AT3G25800	PP2AA2	0.338486	0.523311	-0.0621515	0.943471	6.94915	6.43218	6.71318	6.94292	6.39393	6.58445	6.36298	6.47145	6.36238	6.69355	6.73013	6.71462
AT5G48340		-0.344899	0.653228	-0.0622828	0.957882	6.16444	6.04664	5.2973	5.94876	6.31485	6.12926	6.07335	6.2839	6.25695	6.09455	6.57368	5.84661
AT1G04820	TUBA4	-0.148475	0.648519	-0.0622989	0.884895	9.88619	10.2878	10.2611	10.1889	10.2074	10.2152	10.2931	10.4599	10.1239	10.1392	10.2644	10.3854
AT1G55620	CLC-F	0.12224	0.888677	-0.0623167	0.943894	6.86886	6.58201	6.64207	6.48824	6.49987	6.4834	6.51604	6.51476	6.75978	6.28115	6.44819	6.87222
AT4G39600		-0.630453	0.604434	-0.0624731	0.976968	3.41806	4.59996	4.40305	4.42661	4.36874	4.7399	4.41102	4.8699	4.76514	4.5686	4.31251	4.76746
AT1G74050	RPL6C	-0.0466518	0.924165	-0.0624879	0.868973	9.02902	9.18778	9.1629	9.22683	9.05349	9.09576	9.20216	9.16192	9.14942	9.05172	9.23147	9.27675
AT1G33600		0.320196	0.0935369	-0.0624933	0.882504	9.7415	9.36955	9.63523	9.5802	9.35253	9.43938	9.42396	9.18445	9.2107	9.58552	9.45181	9.52246
AT3G63340		-0.0376546	0.962608	-0.0625392	0.920038	7.76852	7.91654	7.52075	7.54634	7.77249	7.74078	7.62548	7.8301	7.86435	7.84298	7.52763	7.85998
AT2G07747	NA	-0.172269	0.511269	-0.0625435	0.872173	10.3828	10.5191	10.1399	10.6108	10.3741	10.4442	10.604	10.4792	10.4909	10.6657	10.4218	10.5255
AT1G75820	CLV1	-0.348088	0.213094	-0.0625542	0.912525	7.41976	7.47701	7.66404	7.92967	7.71646	7.84629	7.87234	7.85839	7.86435	7.8907	8.06521	7.69394
AT1G07980	NF-YC10	0.102473	0.94314	-0.0625604	0.961891	5.25857	6.04664	5.59711	5.49624	5.86947	5.59574	5.31105	5.69423	5.61281	5.65309	6.03333	5.43965
AT3G48880		-0.132549	0.865719	-0.0626005	0.938732	6.6095	6.31475	6.75422	6.58348	6.6269	6.72388	6.83988	6.68873	6.57472	6.83033	6.52789	6.72843
AT1G70180		-0.142228	0.830992	-0.0626146	0.933322	6.91956	7.17399	7.12139	7.07989	7.08741	7.17646	7.01708	7.32148	7.26024	7.26786	6.80882	7.38071
AT1G27050	ATHB54	0.206004	0.865719	-0.0626249	0.967091	5.84581	5.82406	5.22128	4.96037	5.2464	5.09991	5.13312	5.41827	5.81207	5.08843	5.38166	5.01291
AT5G23120	HCF136	0.0159311	0.970399	-0.062665	0.821797	10.6166	10.4512	10.4757	10.4656	10.365	10.4205	10.4792	10.5632	10.4586	10.5241	10.4811	10.4304
AT2G21270	UFD1	-0.167232	0.789584	-0.0627188	0.932887	6.95888	6.8247	6.74067	7.14379	6.86755	6.98026	7.0675	7.10239	6.81654	7.21886	7.04386	6.88461
AT3G46180	UTR5	0.410289	0.765486	-0.0628241	0.974487	5.66742	4.33633	4.76618	4.78826	5.22184	5.09991	4.41102	4.95622	4.68611	4.5686	5.03405	5.56809
AT5G16630	RAD4	-0.11134	0.888551	-0.0629621	0.933324	6.71661	6.68024	6.61262	6.82536	6.96696	6.79588	6.71892	6.68873	6.9409	6.78616	6.88344	7.11235
AT1G62040	ATG8C	0.0264345	0.991752	-0.0629809	0.979192	4.68591	3.2327	4.86941	4.36666	4.12563	4.41354	4.55932	4.05487	4.68611	4.46033	4.4498	4.09875
AT5G40730	AGP24	1.20129	0.63914	-0.0630047	0.992296	3.41806	3.2327	4.18024	2.72809	3.28788	2	2	3.08869	3.49156	2.89359	2.99412	2.58989
AT3G02540	RAD23C	0.00836137	0.990604	-0.0631118	0.881763	8.98922	9.20769	8.98756	8.90993	9.19269	9.00145	8.97669	9.15965	9.00629	9.05172	9.0463	9.21432
AT5G38895		0.113091	0.942276	-0.0632226	0.968927	5.25857	6.01687	5.18171	4.83325	5.09235	5.00588	5.26859	5.50673	5.43087	5.25972	4.84783	4.96705
AT4G37590	NPY5	-0.131331	0.753039	-0.0632863	0.895314	7.96476	8.30931	8.22739	8.31783	8.30399	8.4387	8.25607	8.20979	8.42895	8.42495	8.37207	8.44503
AT1G06980		-0.477171	0.898595	-0.0633223	0.990208	3.81081	2	2.81305	3.76848	3.46575	2.62384	2.89817	3.79866	3.29251	3.32259	2.80232	3.91772
AT1G19520	NFD5	-0.035576	0.964462	-0.0633345	0.918604	7.2715	7.32739	7.44757	7.3895	7.17317	7.32013	7.31711	7.40826	7.42749	7.36865	7.26465	7.42379
AT2G21290		-0.113744	0.896087	-0.0634009	0.940326	6.83756	7.38678	6.56728	6.93262	6.74364	6.95532	6.91063	7.23779	7.00742	6.86259	6.88344	7.0587
AT3G02090	MPPBETA	-0.0281827	0.952115	-0.0634181	0.847877	9.67074	9.8058	9.63523	9.67284	9.64468	9.53926	9.68236	9.76685	9.74202	9.5742	9.76799	9.70816
AT3G54670	SMC1	0.0753096	0.882605	-0.0634474	0.888638	8.54201	8.66166	8.85234	8.55452	8.63685	8.64773	8.70935	8.67507	8.42895	8.60736	8.65367	8.76615
ATCG00080	PSBI	0.322966	0.632652	-0.0634828	0.953916	13.7635	13.0676	13.2984	13.5729	13.2817	13.3365	13.4212	12.8426	12.9152	13.7562	13.3696	13.2178
AT4G25760	GDU2	0.322052	0.922758	-0.0635413	0.984879	3.03222	3.74958	3.59381	3.3401	3.37955	3.99109	3.28659	3.23399	3.29251	3.19326	3.45195	4.09875
AT3G14160		0.480706	0.665507	-0.0635438	0.972343	5.19414	4.82278	5.25979	4.17025	4.85745	5.00588	4.62812	4.99751	4.31795	4.89404	4.57515	4.82
AT1G64470	NA	-0.524568	0.634608	-0.063628	0.970911	4.94281	4.23654	4.18024	4.42661	5.11919	5.09991	4.93011	4.82472	5.1655	5.05159	5.11886	4.71293
AT1G67210		-0.470128	0.706226	-0.0636976	0.973313	4.04806	4.67812	4.40305	4.91923	4.53745	4.33837	4.93011	4.72989	4.6025	4.51548	4.84783	4.65625
AT5G01630	BRCA2B	-0.107375	0.920906	-0.0637091	0.94838	6.09555	6.21341	5.895	6.17532	6.18111	5.88702	6.07335	6.18011	6.25695	5.94187	6.23677	6.28077
AT5G48545	HINT3	0.36916	0.462885	-0.0637616	0.942592	7.3841	6.62211	7.04627	6.85839	6.98896	7.21899	6.88275	6.87753	6.22934	7.11556	7.15848	6.98006
AT3G19515		0.187512	0.668715	-0.0638288	0.914964	7.97439	7.90845	7.99032	7.97052	7.77249	7.77681	8.01404	7.80705	7.41529	7.81028	8.01077	7.89101
AT1G75150		0.0358596	0.984195	-0.0638725	0.966407	4.94281	5.43134	6.01242	5.31779	5.47143	5.42459	5.39242	5.71913	5.27757	5.38347	5.79642	5.14235
AT1G70200		-0.00821299	0.992301	-0.063878	0.92082	8.08958	7.8421	8.05744	7.87693	8.01334	8.21007	7.83644	8.05213	8.14114	8.16096	7.73663	8.33649
AT4G01590		-0.0547774	0.953956	-0.0640533	0.936836	6.82697	6.68024	6.72699	6.58348	6.43724	6.50074	6.7957	6.9318	6.63908	6.52909	6.46449	6.70068
AT5G41970		-0.003245	0.997794	-0.0641983	0.943894	6.87914	6.56154	6.45559	6.6604	6.49987	6.27747	6.4223	6.86642	6.61794	6.31263	6.63255	6.70068
AT1G30270	CIPK23	-0.172021	0.795169	-0.0642516	0.934464	6.79474	6.98704	7.13181	7.16154	7.376	6.79588	7.38825	7.07371	6.90645	7.1595	7.3014	7.15388
AT1G04080	PRP39	0.0203626	0.973745	-0.0643088	0.882541	8.88336	9.22732	8.95566	8.95134	9.06043	9.05232	9.03169	9.09453	8.86094	9.18739	8.9396	9.11793
AT1G71440	TFCE	-0.294822	0.707646	-0.0643825	0.9547	5.5944	5.95542	5.81966	5.65502	5.82124	6.01322	6.02314	6.26711	5.81207	5.88017	5.63302	6.12242
AT1G01510	AN	0.0810576	0.924165	-0.0644842	0.932968	7.08862	7.86734	7.5904	7.47005	7.38708	7.30046	7.52081	7.32959	7.52154	7.21886	7.58838	7.53012
AT4G32840	PFK6	0.0175371	0.991296	-0.0644857	0.958667	5.64349	5.33812	5.76716	5.75193	5.55245	5.31122	5.61213	5.35612	5.81207	5.77109	5.54382	5.50529
AT5G27840	TOPP8	-0.214648	0.725348	-0.0644916	0.935874	6.48036	6.6022	6.90762	6.68515	6.82742	6.73857	6.63783	6.9841	6.99108	6.93518	6.67518	6.82158
AT1G05030		0.175252	0.888293	-0.0645208	0.959472	5.71413	5.28915	5.76716	5.70429	5.702	5.80564	5.54254	5.59009	5.1655	5.74825	6.17869	5.33521
AT3G43240	ARID4	-0.165185	0.820132	-0.0645298	0.939068	6.53341	6.90815	6.71318	6.54343	6.76929	6.67888	6.53408	7.01459	7.02359	6.52909	6.74355	6.90907
AT1G06170	BHLH89	1.80958	0.736391	-0.0645395	0.996243	2.27385	2	3.46788	2	3.18998	2.34538	2.65609	2	2	2.2803	2.58105	3.00739
AT5G27030	TPR3	-0.208577	0.642199	-0.064566	0.921149	7.71785	7.45498	7.6712	7.54634	7.5587	7.57877	7.77709	7.75983	7.95984	7.43451	7.94261	7.44067
AT4G32020		0.256394	0.250078	-0.0645917	0.877404	9.71448	9.43292	9.43944	9.43635	9.20527	9.37502	9.42637	9.20883	9.20362	9.50606	9.36984	9.32754
AT3G13600	IQM2	0.115255	0.968094	-0.0646104	0.981707	4.04806	4.59996	4.33254	4.30411	3.46575	3.53277	4.41102	3.59849	4.6025	4.40299	3.16339	3.71066
ATMG01320	NAD2B	-0.0782755	0.8516	-0.0646191	0.871088	11.3101	10.8529	10.9126	11.2914	11.2264	11.1809	11.0628	11.1452	11.151	11.4426	11.2147	11.2248
AT2G04690		0.165534	0.883608	-0.0646363	0.955067	6.04164	6.0758	5.59711	6.22681	5.94644	5.77746	6.04846	5.71913	5.43087	5.96186	6.32866	5.84661
AT3G47470	LHCA4	0.131072	0.613192	-0.0646592	0.847713	14.0834	13.7719	13.7868	13.7978	13.8075	13.8575	13.7233	13.7309	13.8159	14.0528	13.8206	13.7672
AT2G28620		-0.0916305	0.941293	-0.0646947	0.9544	5.86663	5.78926	6.01242	5.88609	5.96135	5.42459	5.83222	6.12527	5.95377	5.79358	6.05502	5.68602
AT4G26310		0.190273	0.870863	-0.0647324	0.959707	5.32026	5.82406	5.71267	5.43917	5.3633	5.62766	5.1797	5.59009	5.52471	5.32292	5.6039	5.65743
AT2G40190	ALG11	0.363711	0.705646	-0.0648575	0.962686	5.28975	5.71705	5.59711	5.34911	5.66604	5.38778	4.7566	5.07672	5.69585	5.29167	5.57417	5.74156
AT4G26960		-0.928229	0.336962	-0.0648704	0.975676	3.97323	3.88757	4.18024	4.69384	4.61495	4.08605	5.1797	4.51919	4.51374	4.00083	4.74486	4.82
AT3G57060		0.196248	0.877724	-0.0649388	0.962772	5.69097	6.58201	5.87032	6.55691	5.90076	5.42459	5.8894	6.16206	5.52471	6.00103	5.8959	6.37158
AT1G25425	CLE43	-0.618417	0.848365	-0.0649657	0.989541	2.87667	3.4263	3.1773	2.28548	3.89654	3.39118	4.05898	3.59849	2.44613	3.83729	2.58105	3.46883
AT3G09000		-0.0608519	0.958781	-0.0650301	0.945078	6.57196	6.18691	6.84568	6.52983	7.06687	6.69403	6.51604	6.39624	6.95782	6.61997	6.98859	6.93312
AT1G78270	UGT85A4	0.342238	0.920462	-0.0650762	0.988083	4.187	3.74958	3.70962	4.48416	3.18998	2	3.28659	4.05487	3.49156	3.44127	2.99412	4.18141
AT5G41270		-0.15832	0.926225	-0.065079	0.969614	4.68591	4.82278	5.47148	4.87688	4.68849	5.05366	5.03519	5.50673	4.84007	4.66931	5.23739	4.82
AT4G17270		0.000351136	0.999624	-0.0651366	0.934865	6.81631	6.90815	6.85828	7.11675	6.66383	6.69403	6.73461	6.91033	6.92377	6.87319	6.68912	7.11235
AT2G25170	PKL	-0.0382042	0.946392	-0.0651727	0.880706	9.09448	9.18109	8.88965	8.85373	9.1148	9.05232	9.02214	9.15509	9.10453	9.00912	8.97131	9.23865
ATMG00960	CCB203	0.294924	0.722077	-0.0651819	0.954552	5.71413	6.23942	5.94312	5.94876	5.53262	6.06076	5.74198	5.76768	5.52471	5.81572	5.84702	6.05825
AT2G07671		0.0574976	0.883304	-0.0652715	0.842463	13.0592	12.7768	13.0295	12.9879	12.8614	12.9021	13.0492	12.7938	12.8558	13.0837	12.9466	12.9135
AT3G52870	IQM3	-0.041683	0.950134	-0.0652807	0.897929	7.92561	7.8421	7.95555	8.10042	7.90567	7.91257	7.82183	7.96112	8.07288	8.04392	8.12794	7.93932
AT2G42810	PAPP5	-0.00567981	0.993403	-0.065309	0.914557	7.72357	7.62248	7.49677	7.79401	7.3479	7.62694	7.69127	7.60144	7.57736	7.64081	7.68194	7.65108
AT3G61260		-0.00545285	0.992585	-0.0653434	0.868973	9.63326	9.44135	9.60189	9.37301	9.48614	9.61287	9.35459	9.65837	9.67453	9.48721	9.57512	9.60899
AT2G15240		-0.0700716	0.955106	-0.0654196	0.949702	6.19769	5.82406	6.50452	6.30874	6.57935	6.12926	6.25835	6.18011	6.41234	6.68154	6.01132	6.48982
AT5G66000		-0.3867	0.838728	-0.065428	0.978927	3.81081	3.88757	4.53451	4.30411	4.79222	3.88942	3.84443	4.8699	4.31795	4.66931	3.79895	4.71293
AT2G35210	AGD10	-0.495771	0.884373	-0.0654836	0.989431	3.81081	3.00902	2.32459	2.52369	3.18998	3.6617	3.72387	3.59849	3.06154	3.44127	3.31487	2.81369
AT1G12050	FAH	0.121934	0.852401	-0.0655118	0.927707	7.33265	7.21389	7.47238	7.16154	6.89888	6.90411	7.29612	7.25492	7.11694	6.80842	7.14842	7.19425
AT3G54060		-0.803778	0.746879	-0.0656366	0.986553	3.17262	2.41955	3.46788	3.3401	4.01563	3.23416	3.72387	3.70205	3.29251	2.5149	3.89826	4.09875
AT4G36230		0.580719	0.89451	-0.0656524	0.989541	2.7023	3.00902	3.00664	2.72809	3.69716	3.39118	3.28659	2	2.44613	3.0512	3.79895	3.17814
AT5G47780	GAUT4	-0.0466979	0.919205	-0.0657065	0.852102	9.27471	9.10177	9.25871	9.21837	9.18318	9.17351	9.14461	9.28585	9.35819	9.32109	9.2267	9.21922
AT5G08690		-0.11719	0.68126	-0.0657122	0.847088	10.027	10.075	9.94097	9.96584	9.81854	9.81007	10.2798	10.0468	10.0548	9.89981	9.86325	10.0287
AT1G67040		-0.382232	0.441247	-0.0657333	0.941915	5.94704	6.45456	6.4389	6.44541	6.24344	6.31717	6.65441	6.70128	6.57472	6.3736	6.54331	6.2619
AT5G50740		-0.626888	0.0043511	-0.0657468	0.919559	7.05273	7.58239	7.48056	7.44128	7.63973	7.595	7.88645	8.0324	8.0494	7.53802	7.50418	7.82184
AT3G54360	NCA1	-0.0119085	0.988269	-0.065748	0.898299	8.39208	8.00259	8.3077	8.28986	8.14979	8.34099	8.41053	8.17871	8.19209	8.2161	8.42299	8.32744
AT1G08840	emb2411	0.111894	0.933396	-0.0657933	0.957734	5.66742	5.43134	5.94312	5.52394	5.78817	5.38778	5.46943	5.41827	5.91963	5.57736	5.68957	5.68602
AT1G20575	DPMS1	-0.0231756	0.990853	-0.0658283	0.967657	5.35014	4.89001	5.36951	5.94876	5.27055	4.90529	5.26859	5.59009	4.68611	5.15941	5.79642	5.50529
AT1G80630		0.165566	0.884626	-0.0658455	0.954999	5.98563	5.38549	5.81966	5.67987	5.73709	5.93883	5.8894	5.44836	5.47855	5.79358	5.98896	5.74156
AT2G02070	IDD5	-0.348531	0.0829832	-0.065869	0.884897	8.81	9.07674	8.78131	8.73724	9.00213	9.07276	9.22455	9.21978	9.2661	8.88897	8.94832	9.17703
AT5G49220		0.13329	0.924165	-0.0659313	0.959472	5.54358	6.10439	5.59711	5.82057	5.94644	5.59574	5.39242	6.10652	5.10603	5.90103	6.01132	5.65743
AT1G72645		0.179398	0.852401	-0.0659862	0.953204	9.03363	8.0177	8.6093	8.88076	8.55319	8.53442	8.39086	8.61332	8.28887	8.89418	8.78599	8.4781
AT5G05210		-0.127484	0.820434	-0.0660407	0.916728	7.54777	7.91654	8.10581	7.72407	7.9324	7.83949	7.85809	8.16518	7.92584	7.8959	7.99963	7.80238
AT5G59290	UXS3	-0.0805842	0.925153	-0.0661315	0.929912	6.95888	6.85866	6.97861	6.9834	6.81926	6.92994	7.01708	7.22915	6.70069	7.0976	6.84661	6.95678
AT4G32150	VAMP711	0.304793	0.252409	-0.066157	0.896611	8.31084	8.09809	8.14234	8.16783	8.10349	8.19949	7.92114	7.72951	8.03352	8.2812	8.3148	8.04794
AT3G60800	PAT14	-0.0728147	0.968205	-0.0661581	0.968002	5.71413	4.42967	5.0116	5.31779	5.09235	5.05366	5.39242	5.07672	5.27757	5.19363	4.94394	5.47284
AT4G11790		-0.165618	0.77507	-0.0661665	0.925632	7.50192	7.38678	7.43921	7.11675	7.66728	7.7553	7.78464	7.56069	7.45159	7.55786	7.76322	7.47384
AT5G36160	TAT	0.371465	0.445121	-0.066209	0.938996	7.40561	7.26544	6.83296	7.24715	6.76079	7.15471	7.10419	6.76245	6.55261	7.346	6.93112	7.0587
AT2G36950	HIPP05 AT2G36950	-0.137579	0.744276	-0.0662452	0.895178	8.16296	8.67602	8.43095	8.48221	8.40562	8.47863	8.55004	8.48852	8.65847	8.60736	8.53138	8.41118
AT1G32150	BZIP68	-0.301076	0.599002	-0.0662836	0.940202	6.24617	6.69911	6.16225	6.44541	6.40488	6.50074	6.68703	6.6504	6.63908	6.54243	6.23677	6.71462
AT3G47390	PYRR	-0.148942	0.848783	-0.066394	0.936836	6.35333	6.56154	6.29797	6.5161	6.47929	6.50074	6.63783	6.44183	6.55261	6.55564	6.36383	6.74211
AT1G74470	CHLP	-0.0700647	0.848255	-0.0664178	0.845281	12.8198	13.0447	12.7122	12.7375	12.871	12.9062	12.78	12.9891	13.0246	12.9943	12.8758	12.8443
AT1G67860		-0.0674285	0.973745	-0.0664186	0.973711	5.35014	4.23654	5.50393	4.53951	4.95007	4.7399	5.6457	5.22317	4.51374	4.51548	5.27484	4.53575
AT1G63700	YDA	-0.0997209	0.837554	-0.066552	0.894186	8.47239	8.63251	8.3077	8.2777	8.56544	8.43419	8.57639	8.72203	8.37328	8.55568	8.43957	8.4984
AT5G38380		0.201318	0.883273	-0.066623	0.963047	5.66742	5.47579	4.96574	5.43917	5.3633	5.49551	4.81679	5.61684	5.04399	5.29167	5.77044	5.37087
AT4G39840		0.227634	0.852531	-0.0666312	0.964551	5.56922	5.38549	5.22128	5.34911	5.19686	4.68027	5.39242	5.22317	4.91129	5.25972	5.23739	5.01291
AT3G17970	OEP64	-0.0381513	0.964279	-0.0666714	0.920032	7.14936	7.2399	7.23206	7.21351	7.09419	7.0643	7.34803	7.29688	7.03957	7.24357	7.03297	7.28115
AT1G73880	UGT89B1	-0.341429	0.74099	-0.0666946	0.961118	4.98151	5.01575	5.09916	5.65502	5.40753	5.09991	5.46943	5.11475	5.43087	5.15941	5.74398	5.47284
AT5G40190		0.307584	0.843928	-0.0667276	0.974487	5.28975	4.33633	4.81872	4.53951	4.27635	4.55306	5.03519	4.57482	4.09135	4.34328	4.4498	4.71293
AT3G50750	BEH1	-0.137558	0.788166	-0.0667583	0.905828	7.72926	7.93257	7.48869	7.96041	7.93618	8.04849	7.76186	7.86399	7.94294	7.87497	8.2363	8.00887
AT1G11400	PYM AT1G11400	0.0521875	0.958351	-0.0668111	0.932968	6.68178	6.49831	6.74067	6.62245	6.61751	6.66356	6.60407	6.70128	6.46063	6.61997	6.58862	6.87222
AT2G27360		-0.26482	0.826191	-0.0668215	0.966546	5.54358	5.01575	5.56671	5.60401	5.27055	4.55306	5.91716	5.35612	5.65493	5.12436	5.63302	5.01291
AT3G21350	MED6	0.174213	0.848223	-0.0668277	0.945547	6.69349	5.75361	6.47208	6.54343	6.37178	6.44808	6.40279	6.21554	5.98712	6.34344	6.58862	6.61405
AT2G17265	HSK	-0.070258	0.950447	-0.0669016	0.945078	6.16444	6.0758	6.31636	5.92817	6.3829	5.96406	6.4223	6.21554	6.11331	6.26515	6.13863	6.14319
AT4G26470		0.429064	0.89451	-0.0669513	0.988464	2.87667	4.23654	3.32989	3.06631	3.28788	2.85715	3.28659	3.08869	3.49156	2.89359	3.31487	3.17814
AT1G13180	ARP3	0.132611	0.939217	-0.0670889	0.96742	5.09173	4.75227	5.18171	5.52394	4.97967	4.55306	4.81679	4.77808	5.1655	5.12436	5.27484	5.01291
AT1G13560	AAPT1	0.195033	0.675723	-0.0670899	0.914557	7.78502	7.42128	7.5128	7.67549	7.35356	7.50335	7.34803	7.36157	7.4986	7.64081	7.57343	7.51427
AT3G51850	CPK13	0.0143417	0.985931	-0.0672069	0.899972	8.08069	8.0177	8.28454	7.97554	7.99896	7.91904	7.90736	8.24879	8.17771	7.8907	8.11251	8.09134
AT5G65220	RPL29	0.0634577	0.864355	-0.0672079	0.834748	10.1907	10.1626	9.96884	10.0276	10.0446	10.1699	10.0182	9.97758	10.148	10.2025	10.0717	10.1644
AT2G34970		-0.0664766	0.94778	-0.0673729	0.938732	6.35333	6.75428	6.35245	6.35575	6.56965	6.21581	6.51604	6.44183	6.70069	6.52909	6.44819	6.40636
AT4G29750		-0.112932	0.748392	-0.0674246	0.86105	8.62073	8.81224	8.65697	8.71036	8.81366	8.70869	8.85997	8.78234	8.77285	8.85462	8.73317	8.85067
AT5G52450	DTX16	0.636565	0.507318	-0.0674258	0.969026	4.86215	4.59996	5.43829	5.03929	4.75847	4.90529	4.15536	4.33814	4.91129	5.05159	5.03405	4.76746
AT5G16810		0.176935	0.815551	-0.0674275	0.939466	6.53341	6.77221	6.75422	6.45983	6.70871	6.19465	6.58689	6.6374	6.25695	6.48832	6.3811	6.75566
AT3G15260		0.267432	0.730613	-0.0674907	0.948501	6.3385	6.54077	6.05684	6.27652	6.11596	6.10679	5.99737	5.6431	6.50735	6.21606	6.09743	6.37158
AT1G47970		-0.0740608	0.896094	-0.0675082	0.890463	8.05371	8.42149	8.53667	8.41351	8.54083	8.55532	8.32504	8.46663	8.45898	8.52241	8.56199	8.62931
AT1G47710		-0.164609	0.912899	-0.0675292	0.966105	5.1608	4.82278	5.25979	5.03929	5.14555	4.95646	5.1797	5.41827	5.10603	4.61983	5.38166	5.26113
AT3G53720	CHX20	0.00540392	0.99609	-0.0675453	0.934506	6.96854	6.85866	6.83296	7.00322	7.04604	6.92994	6.96484	6.68873	7.00742	7.17671	6.54331	7.3453
AT5G08420		-0.230866	0.37695	-0.0676165	0.877391	8.34834	8.54135	8.3077	8.4209	8.35288	8.30196	8.65268	8.63964	8.57867	8.52241	8.28299	8.46166
AT3G45780	PHOT1	-0.0816122	0.765486	-0.0676958	0.802674	10.9681	10.8487	10.8173	10.811	11.0304	10.9729	10.9209	10.9818	10.9824	10.9751	11.0292	11.0231
AT3G51130		0.14029	0.902715	-0.0677093	0.951503	6.6218	5.64102	6.47208	6.37109	6.32642	6.17318	6.40279	5.90424	6.25695	5.98158	6.6469	6.38908
AT3G50880		-0.122711	0.936828	-0.0677134	0.962644	5.25857	5.23846	5.22128	5.34911	5.00868	5.35001	5.77269	4.95622	5.22263	5.12436	5.38166	5.37087
AT3G07220	FHA2	-0.1063	0.898467	-0.0677198	0.930579	6.65809	6.64175	6.62742	6.62245	6.95211	6.70903	6.81058	6.58418	6.85318	6.93518	6.70292	6.87222
AT1G10820		0.00737172	0.993091	-0.0677852	0.922798	7.09746	7.17399	7.06813	7.17033	7.39809	7.01688	7.22015	6.9211	7.17598	7.42013	7.31943	7.06959
AT5G36210		-0.151963	0.761998	-0.0678698	0.907188	7.35492	7.47701	7.50481	7.47716	7.47284	7.60306	7.58279	7.74172	7.40299	7.68357	7.46422	7.58429
AT5G56150	UBC30	0.0471904	0.963882	-0.0678819	0.934506	6.53341	6.71774	6.93168	6.82536	6.52015	6.55154	6.8253	6.50047	6.74035	6.84117	6.61806	6.62886
AT1G06530	PMD2	-0.0438343	0.950077	-0.0678977	0.902743	8.10718	8.55695	8.3305	8.18094	8.27444	8.18347	8.29361	8.58312	8.20632	8.40684	8.17821	8.24817
AT4G14420		-0.123011	0.917094	-0.0680132	0.953916	6.4938	6.15993	6.24136	6.57026	5.90076	5.42459	6.63783	6.3169	6.31063	6.05787	5.98896	6.28077
AT2G22720		-0.110737	0.800137	-0.068029	0.881824	8.61766	8.63251	8.69611	8.7752	8.79505	8.68613	8.67724	8.9833	8.55663	8.97017	8.76312	8.71504
AT5G39990	GLCAT14A	-0.0197341	0.988899	-0.0680399	0.947596	6.00454	5.85804	6.18244	6.15774	6.07541	5.77746	5.86109	6.06827	6.2012	5.88017	5.98896	6.35387
AT5G46020		0.135517	0.76997	-0.0680677	0.900346	8.13749	8.36354	8.03541	8.06785	7.88235	7.99442	7.94155	7.9921	8.20632	8.13917	8.11767	7.86624
AT1G08040		0.428341	0.483221	-0.0680778	0.949303	6.29307	6.36288	6.20235	6.27652	6.10257	5.96406	6.25835	5.25758	6.01971	6.19931	6.23677	6.12242
AT1G56290		-0.0390256	0.96978	-0.0681636	0.933498	6.99715	6.92428	6.75422	6.80292	6.81105	6.50074	6.93799	7.10239	6.70069	6.76356	6.52789	7.02552
AT3G48710		-0.346027	0.317532	-0.0682864	0.918359	7.14936	7.40987	7.2513	7.30419	7.55379	7.13263	7.55655	7.63454	7.6205	7.59674	7.19799	7.42379
AT3G15980		0.10089	0.828968	-0.0683574	0.884664	8.24874	8.35761	8.43095	8.12776	8.30691	8.36012	8.04582	8.34392	8.32844	8.36991	8.34592	8.28602
AT3G63520	CCD1	0.0725441	0.878023	-0.0684525	0.869872	10.6105	10.2258	10.208	10.2283	10.3636	10.3445	10.1816	10.2791	10.4056	10.5383	10.2794	10.3116
AT5G49940	NIFU2	0.0908854	0.912899	-0.0684835	0.928524	7.06178	7.10492	7.26083	6.87999	7.03198	6.90411	6.76548	7.17618	7.19036	6.91481	6.796	7.28115
AT3G47875.1	NA	0.420317	0.814907	-0.0684887	0.978927	3.81081	4.59996	4.81872	3.94282	4.32328	3.78005	3.5923	4.05487	4.6025	4.28098	3.79895	4.18141
AT5G57550	XTH25	-1.71552	0.659317	-0.0685038	0.996385	2.50393	2	2.81305	2.52369	2	2.34538	3.72387	2	3.49156	2.5149	2	2.32489
AT3G62240		-0.036196	0.961907	-0.0685204	0.902743	7.69474	7.95629	7.91389	7.6939	7.9512	8.08343	7.79216	7.85278	8.02552	7.8959	7.99403	8.05892
AT1G64300		0.076984	0.970973	-0.0687002	0.973573	5.01919	5.33812	4.33254	4.02268	4.88899	4.25907	4.98361	4.51919	5.10603	4.5686	4.38279	4.59726
AT4G32880	ATHB-8	-0.135005	0.777778	-0.0687096	0.901864	7.79048	8.14012	8.14749	7.97554	8.15629	7.95093	8.08918	8.27841	8.096	7.92165	8.2027	8.17441
AT2G26670	HO1	-0.417771	0.241092	-0.0687385	0.927707	6.8585	6.80741	7.28903	7.00322	7.10094	7.18721	7.5477	7.22046	7.46348	7.0976	6.96588	7.3981
AT1G55840		0.298224	0.652092	-0.0688466	0.942637	6.39693	6.54077	6.24136	6.27652	6.31485	6.23666	5.80276	6.08752	6.41234	6.4177	6.54331	6.01383
AT1G36990		-0.0974198	0.919205	-0.0688506	0.935882	6.38254	6.6022	6.33452	6.37109	6.55006	6.50074	6.51604	6.66329	6.36238	6.48832	6.34635	6.76909
AT3G06190	BPM2	0.225134	0.633982	-0.0688867	0.917928	7.4127	7.67107	7.78119	7.60589	7.48837	7.49472	7.45606	7.08333	7.6624	7.68958	7.66088	7.42379
AT1G79730	VIP2	-0.273488	0.384866	-0.0688868	0.898125	7.76297	8.09097	7.88339	8.22381	8.10684	8.11192	8.14893	8.20979	8.17771	7.97673	8.2027	8.44084
ATMG00665	NAD5B	-0.379465	0.575466	-0.068891	0.950705	6.00454	6.69911	5.76716	6.13995	6.68195	6.03719	6.4223	6.75042	6.43669	6.54243	6.46449	6.14319
AT3G13910		1.32073	0.50626	-0.068906	0.987241	3.52672	3.59698	3.81683	3.3401	3.28788	3.05793	3.28659	2.53677	2.7864	3.0512	3.89826	2.58989
AT3G19630		-0.0466844	0.971019	-0.0689117	0.949807	6.46678	6.0758	6.14178	5.90728	5.97611	6.15139	6.70306	6.19793	5.81207	5.92159	6.31074	5.968
AT4G32710	PERK14	0.0464177	0.96502	-0.0689946	0.933321	6.5971	6.21341	6.67094	6.6604	6.55006	6.44808	6.5519	6.45672	6.41234	6.69355	6.6469	6.5219
AT1G21660		-0.0514982	0.955086	-0.0690783	0.924075	7.07079	7.00231	6.90762	7.17907	6.83554	7.13263	7.0042	6.94241	7.20461	6.91481	7.20771	7.21402
AT5G54380	THE1	-0.552936	0.000525424	-0.0690981	0.883836	8.54524	8.39859	8.39679	8.34138	8.39193	8.28705	9.05998	8.77346	9.15676	8.37364	8.32376	8.53029
AT1G75080	BZR1	0.122244	0.853266	-0.0691035	0.920038	7.32514	7.21389	7.68541	7.44853	7.38708	7.38693	7.0675	7.42349	7.40299	7.24357	7.55833	7.6069
AT1G22450	COX6B-1	0.00545102	0.996158	-0.0691151	0.936623	6.88936	6.73612	6.52046	6.74524	6.61751	6.51787	6.92438	6.48603	6.74035	6.79733	6.89551	6.33594
AT3G33157.1	NA	0.865357	0.78533	-0.069137	0.990919	2.7023	4.51733	2.81305	2.90709	2.71436	2.85715	3.10541	3.36599	2.44613	2.2803	3.45195	2.58989
AT1G79340	AMC4	0.0331003	0.954205	-0.0691617	0.865936	8.48591	8.45518	8.52486	8.48221	8.41106	8.50894	8.54114	8.33589	8.49999	8.50548	8.50405	8.59202
AT2G32950	COP1	-0.0106468	0.990604	-0.0692628	0.914557	7.78502	7.49871	7.93784	7.8333	7.54391	7.65044	8.0076	7.51165	7.7621	7.77116	7.68194	7.78266
AT3G61320		-0.000572304	0.999624	-0.069283	0.951416	6.11308	6.0758	5.65605	5.92817	6.12923	5.88702	6.21427	5.47784	6.1432	6.02023	6.31074	5.79504
AT5G08300		-0.212185	0.781945	-0.0692974	0.942637	6.68178	6.10439	7.1109	6.9633	6.60807	6.55154	7.16334	6.76245	6.75978	6.80842	6.93112	6.5991
AT2G03080.1	NA	-0.163808	0.968052	-0.0693001	0.987583	2.7023	3.59698	3.70962	2.72809	3.37955	3.39118	3.28659	2.9271	4.09135	2.89359	3.16339	3.59481
AT1G20110	FREE1	0.00131338	0.998611	-0.0693611	0.888134	8.34834	8.44404	8.29385	8.35301	8.57275	8.25163	8.54114	8.28677	8.2274	8.35108	8.46409	8.59956
AT1G49560	HHO6	-0.0933319	0.966018	-0.0693664	0.973711	4.187	5.1314	4.59601	4.42661	4.27635	4.33837	4.98361	4.51919	4.68611	4.28098	4.07846	4.76746
AT3G53000	PP2A15	0.309096	0.850659	-0.069454	0.973962	5.01919	4.67812	4.86941	4.30411	3.8331	5.09991	4.62812	4.9137	4.09135	4.40299	4.51384	4.65625
AT5G61830		0.276823	0.775516	-0.0694874	0.957734	6.00454	5.56077	5.56671	5.21954	5.61036	5.62766	5.31105	5.79136	5.22263	5.62829	5.41559	5.62826
AT2G30350		0.559827	0.49197	-0.0695649	0.963021	5.61916	5.89123	4.86941	5.49624	4.95007	5.27136	5.08498	4.95622	4.97917	5.38347	5.38166	5.14235
AT5G13710	SMT1	-0.0659342	0.901882	-0.0696236	0.877011	9.01276	8.94067	9.08997	8.94366	8.78041	8.96131	8.8671	9.08259	9.27962	8.84927	8.89821	9.13098
AT4G24470	ZIM	0.0231646	0.990568	-0.069672	0.959009	5.71413	5.07473	5.50393	5.11411	5.73709	5.65889	5.03519	5.56284	5.69585	5.72504	5.66157	5.37087
AT2G32450		-0.092079	0.884827	-0.0697145	0.906077	7.57965	7.55158	7.77456	7.65684	7.52396	7.60306	7.79963	7.60812	7.79071	7.79364	7.39789	7.75594
AT1G33470		-0.143635	0.7516	-0.0698152	0.895835	7.69474	8.0177	7.99032	7.91405	8.01691	7.85306	7.98154	8.12847	8.00124	7.86968	8.13814	7.99179
AT4G25290		0.157252	0.7497	-0.0698259	0.907188	8.13749	8.17424	7.77456	7.86072	7.68984	7.71129	7.69928	7.91337	8.02552	8.00108	7.79579	7.64381
AT5G52520	OVA6	-0.220215	0.493355	-0.0698697	0.88902	8.32971	8.06211	8.16788	8.20682	8.15304	8.15089	8.38093	8.27001	8.59499	8.06255	8.30125	8.34548
AT1G35190		0.140331	0.933396	-0.0699428	0.965301	4.86215	5.01575	5.50393	5.40977	4.88899	5.18818	5.46943	4.72989	4.76514	5.19363	5.07708	5.40567
AT5G44230	PCMP-H17	0.499901	0.741293	-0.0699566	0.974714	4.37314	4.82278	4.47028	4.59281	4.79222	3.99109	4.15536	4.51919	3.49156	4.61983	4.94394	4.01107
AT2G47310		0.101734	0.942276	-0.0699602	0.955671	5.78147	5.64102	5.76716	6.00882	5.47143	5.83328	5.83222	5.71913	5.27757	5.32292	6.13863	5.968
AT5G53940		0.649419	0.217413	-0.0699752	0.952029	6.14752	5.56077	6.05684	5.75193	5.45044	5.77746	5.31105	5.35612	5.43087	5.67748	5.63302	5.84661
AT5G04810	PPR4	-0.0107268	0.985931	-0.0700783	0.846545	9.95343	10.3503	10.0342	10.205	10.1589	10.2033	10.0514	10.184	10.148	10.3624	10.1977	10.2082
AT2G19350		-0.627378	0.780694	-0.0700842	0.98245	3.52672	3.00902	3.46788	3.4597	3.62407	3.99109	3.84443	4.33814	2.44613	3.92138	3.57712	3.71066
AT4G17640	CKB2	0.00444999	0.996147	-0.0701161	0.917624	7.12364	7.18741	7.00152	6.86923	7.07375	6.89101	7.09206	7.13976	7.05538	7.06099	7.06539	6.93312
AT1G42480		0.00496215	0.997354	-0.0701377	0.956128	5.51749	5.28915	5.33386	5.21954	5.31767	5.65889	5.31105	5.41827	5.43087	5.49743	5.44873	5.43965
AT5G59300	UBC7	0.0636108	0.973745	-0.0701554	0.969026	5.43624	4.67812	4.59601	4.87688	4.79222	4.7399	4.81679	4.9137	5.04399	5.01379	5.11886	4.33374
AT3G24810	KRP5	-0.678991	0.655128	-0.0701557	0.978699	3.62776	3.88757	3.81683	3.85828	4.17764	3.99109	4.33073	4.46133	3.96313	3.32259	4.38279	4.33374
AT3G26170	CYP71B19	0.0149709	0.993091	-0.070218	0.966289	5.90739	4.89001	4.91838	5.46799	5.22184	5.49551	4.87456	5.69423	5.27757	5.65309	4.94394	5.65743
AT5G17490	RGL3	0.116518	0.943848	-0.0702443	0.961903	4.94281	5.01575	5.14102	5.21954	5.22184	4.79716	4.62812	5.07672	5.04399	5.12436	5.15946	5.22261
AT3G49590		-0.0184969	0.985931	-0.0702656	0.921704	7.04361	7.13294	7.17275	6.95315	7.31344	7.01688	7.34803	7.12119	6.87115	7.25171	7.05466	7.2238
AT5G55670		-0.412579	0.0277396	-0.0702743	0.877404	8.07623	8.43844	8.261	8.39488	8.36695	8.39763	8.65268	8.76451	8.55663	8.43929	8.35469	8.56534
AT1G41797.1	NA	0.809916	0.858903	-0.0702961	0.992081	2.7023	2.74419	3.1773	3.20969	2.40095	2.85715	3.10541	2	2.44613	3.44127	2.58105	2.32489
AT1G32760		-0.608995	0.528168	-0.070395	0.969026	4.98151	5.01575	3.81683	4.83325	4.91986	4.68027	5.13312	5.11475	5.43087	4.51548	5.23739	4.82
AT3G23605	PUX12	-0.271875	0.899906	-0.0704575	0.977349	3.52672	4.01351	4.53451	4.02268	4.17764	3.99109	4.05898	4.27237	4.51374	4.40299	3.99118	3.91772
AT1G23310	GGAT1	0.0354032	0.931063	-0.0705061	0.807854	12.8508	12.7262	12.5883	12.6928	12.7065	12.8222	12.678	12.7057	12.6878	12.9505	12.7106	12.7629
ATMG00670	ORF275	-0.116851	0.675962	-0.0705246	0.825628	9.52609	9.75486	9.6909	9.65885	9.74719	9.67911	9.74565	9.77281	9.80182	9.86705	9.67828	9.746
AT4G00440		-0.140154	0.791138	-0.0705366	0.906962	7.41976	7.65183	7.62031	7.40449	7.49351	7.4773	7.66695	7.67328	7.7621	7.28383	7.53537	7.74239
AT3G23805	RALFL24	0.0477417	0.973683	-0.070574	0.951416	5.90739	5.33812	5.65605	5.55113	5.66604	5.88702	5.54254	5.74361	5.56943	5.88017	5.57417	5.82105
AT1G25540	MED25	-0.0515887	0.939543	-0.0705925	0.893597	7.79048	7.64211	7.82679	7.84433	7.7512	7.83949	7.73871	7.74172	7.95984	8.02028	7.75662	7.84104
AT5G03020		0.0426626	0.993091	-0.0706849	0.990508	2.7023	2.41955	3.59381	3.06631	2.97168	2.62384	3.10541	2.53677	3.29251	3.44127	2.58105	2.58989
AT3G18145	NA	0.483218	0.799551	-0.0706981	0.979295	3.81081	4.59996	4.18024	3.94282	3.95731	3.99109	3.72387	3.59849	4.20909	4.34328	4.23864	3.17814
AT5G40140	PUB40	0.412505	0.37738	-0.0707242	0.931485	6.66999	6.45456	6.35245	6.81419	6.54016	6.60062	6.27989	5.94703	6.11331	6.68154	6.71659	6.76909
AT4G35800	NRPB1	-0.197276	0.225059	-0.070776	0.798008	10.6988	10.9575	10.797	10.8769	10.9932	10.9814	11.0178	11.0447	10.9835	10.9946	10.9727	11.0969
AT3G15380	CHER1	0.323697	0.508123	-0.0708788	0.931386	6.72803	6.77221	6.69924	6.26014	6.61751	6.55154	6.34265	6.38072	6.55261	6.55564	6.54331	6.56871
AT1G06870	TPP2	-0.0467584	0.971446	-0.0708912	0.946918	6.24617	5.78926	5.68464	6.10368	6.04773	5.88702	6.09781	5.81465	6.05159	6.18237	6.27423	5.74156
AT3G49260	iqd21	-0.507745	0.0010786	-0.0709641	0.862797	8.12458	8.09809	7.90177	8.45728	8.48259	8.39763	8.50958	8.55573	8.57319	8.47102	8.51191	8.57301
AT4G02590	UNE12	-0.0555342	0.953956	-0.0710702	0.926036	6.69349	6.69911	6.93168	6.7215	7.08059	6.75311	6.9912	6.73829	6.75978	6.84117	7.0866	6.88461
AT5G56000	HSP90-4	-0.38693	0.0512777	-0.0710927	0.880574	8.56767	9.08752	8.89883	8.60404	8.89164	8.7636	9.26831	9.21541	9.24557	8.79458	8.78923	8.90641
AT1G61310		-0.0983348	0.884905	-0.0711199	0.911946	7.70056	7.99498	7.7341	7.6188	7.69877	8.04258	7.92114	7.84148	7.95984	8.0486	7.9542	7.52222
AT2G39170		0.0272573	0.985931	-0.0711561	0.947979	5.88716	5.64102	6.18244	6.00882	5.99073	6.10679	5.57776	6.08752	5.98712	6.3586	6.13863	5.71406
AT3G56830		1.04383	0.364579	-0.0711714	0.9733	4.1192	3.88757	4.71166	4.96037	4.65219	4.08605	3.5923	3.36599	3.66644	4.40299	4.69048	4.91968
AT3G18217	MIR157C	0.630533	0.637567	-0.0711872	0.969447	4.187	4.42967	4.18024	4.74182	4.68849	4.48498	4.05898	3.59849	3.66644	4.66931	4.74486	4.71293
AT1G32930	GALT31A	-0.508444	0.75574	-0.0711982	0.978323	3.72219	4.42967	4.2584	3.67271	4.49709	3.6617	4.87456	4.62838	3.96313	4.07613	3.6923	4.40427
AT3G49600	UBP26	-0.173189	0.749053	-0.0712549	0.913465	7.3176	7.44383	7.55986	7.79969	7.62576	7.4773	7.39814	7.5744	7.84629	7.88023	7.44792	7.76936
AT2G43750	OASB	0.20999	0.451383	-0.0712611	0.86819	8.81269	8.74573	8.59054	8.49627	8.53337	8.70496	8.6108	8.44067	8.48255	8.76644	8.57331	8.59202
AT2G07748		-0.581108	0.0635786	-0.071271	0.927707	7.23993	7.27804	7.06813	8.10959	7.53397	7.58691	7.9881	7.75382	7.4986	7.95694	8.05449	7.41528
AT5G66720		0.0332622	0.965282	-0.0714009	0.897876	7.5542	7.8421	7.65684	7.61236	7.75548	7.68119	7.52081	7.82437	7.55529	7.73094	7.74333	7.79584
AT2G46030	UBC6	-0.0224235	0.988822	-0.0714032	0.948702	6.43924	5.64102	6.05684	6.06648	6.08906	6.33661	5.91716	6.30049	6.11331	6.54243	5.77044	6.2619
AT4G19420		0.480842	0.0179789	-0.0714612	0.893063	9.35796	9.33679	8.94388	8.74903	8.9052	9.05232	8.8456	8.81158	8.55663	9.166	8.97131	8.75944
AT2G46090	LCKB2	0.354785	0.649178	-0.0714767	0.951567	6.11308	6.21341	5.62688	6.04752	5.53262	5.59574	5.67851	5.6431	5.69585	5.90103	5.98896	5.47284
ATMG00110	CCB206	0.0123259	0.978985	-0.0715479	0.816243	11.9721	11.708	11.9008	11.796	11.8268	11.8642	11.9224	11.817	11.818	12.0325	11.9156	11.7375
AT5G14680		0.27287	0.858903	-0.0715557	0.967657	4.94281	5.01575	4.71166	5.46799	4.4128	4.95646	4.33073	4.82472	4.76514	4.76344	5.27484	5.10048
AT5G19510		0.0132372	0.985707	-0.0715983	0.8765	9.24719	9.63994	9.39471	9.39943	9.40665	9.06986	9.49935	9.33098	9.4236	9.22716	9.36984	9.5165
AT2G31840	MRL7L	0.0211643	0.978899	-0.0717136	0.905492	7.89045	7.61256	7.91389	7.92448	7.61165	7.61106	7.90736	7.68597	7.80012	7.75406	7.61051	7.99179
AT5G58030		-0.309532	0.743038	-0.0717252	0.954999	5.71413	4.75227	5.40431	5.46799	5.66604	5.46048	5.67851	5.6431	5.65493	5.72504	5.44873	5.62826
AT3G56150	TIF3C1	-0.0917051	0.775516	-0.0717313	0.828448	10.0488	10.4059	10.2141	10.1638	10.2376	10.1739	10.3717	10.3496	10.2234	10.2429	10.2207	10.3276
AT1G76400	OST1A	0.203062	0.6968	-0.0718089	0.914822	7.3841	7.00231	7.19279	7.40449	7.18593	7.09887	7.12814	6.99433	6.90645	7.20215	7.31045	7.40671
AT2G14080		0.0929715	0.871321	-0.0718428	0.892262	8.663	8.35761	8.132	8.57122	8.53337	8.60427	8.22308	8.23591	8.48255	8.79736	8.60305	8.4984
AT5G41560		-0.128671	0.938643	-0.0718523	0.962772	5.51749	5.38549	5.14102	5.49624	5.38558	5.42459	4.41102	5.74361	5.88466	5.83753	5.31133	5.26113
AT1G78110		-0.388906	0.552657	-0.0719031	0.946472	6.14752	6.33902	5.79365	5.92817	6.49987	6.53481	6.38302	6.50047	6.53016	6.46048	6.77001	5.87171
AT1G01550	BPS1	0.0955272	0.810204	-0.0719203	0.852498	8.72418	8.56211	8.69962	8.75196	8.59921	8.63208	8.66501	8.55573	8.48839	8.74928	8.73652	8.71157
AT4G02110		-0.199115	0.764211	-0.0719631	0.929981	6.38254	7.119	6.72699	6.75696	6.84361	7.02888	7.02985	6.73829	7.07102	6.90452	6.93112	7.00297
AT5G53340	HPTG1	-0.180643	0.778667	-0.0719883	0.925632	6.83756	6.4766	6.78095	6.80292	6.86755	6.85101	6.8686	6.79795	7.02359	7.11556	6.63255	6.93312
AT5G13770		-0.0269349	0.955809	-0.0720028	0.823999	10.5769	10.7322	10.6103	10.7196	10.715	10.7509	10.5792	10.6859	10.7325	10.9953	10.6712	10.7091
AT4G02500	XXT2	0.237778	0.491301	-0.0721742	0.891451	7.90563	7.67107	8.02427	7.92967	7.76401	7.72611	7.65875	7.58121	7.71311	7.92674	7.89531	7.81538
AT5G09510	RPS15D	0.156819	0.770101	-0.0722397	0.911653	8.00288	7.58239	7.79437	7.68165	7.31344	7.34914	7.85091	7.56756	7.53288	7.46285	7.63951	7.47384
AT5G66920	sks17	-0.0259755	0.981211	-0.0722552	0.935889	6.69349	6.80741	6.85828	6.57026	6.86755	6.44808	6.85431	6.71372	6.87115	6.21606	6.80882	7.03666
AT1G50670		0.133156	0.864277	-0.0722936	0.927707	7.2715	7.06184	6.59766	6.9118	6.94462	7.18721	6.92438	7.01459	6.63908	7.19372	7.04386	7.00297
AT5G08560	WDR26	-0.286619	0.462885	-0.0723174	0.910436	7.72926	7.07634	7.91389	7.80535	7.78512	7.79098	7.85809	7.9921	7.8733	7.9114	7.92505	7.74918
AT4G28430	RTNLB18	0.452384	0.882793	-0.0723956	0.983728	3.17262	3.59698	3.70962	3.57013	3.69716	2.62384	3.10541	3.08869	3.49156	3.65283	3.16339	3.46883
AT2G22650		-0.304894	0.690708	-0.0724019	0.946773	5.78147	6.26497	5.895	6.04752	6.14238	6.03719	6.70306	6.06827	5.88466	6.3586	6.11818	5.92066
AT4G24750	STR11	-0.0221969	0.975717	-0.0724493	0.89247	7.8492	7.96411	7.80091	7.59939	7.76401	7.79801	7.94155	7.9401	7.7717	7.8959	7.60317	7.85998
AT1G72175		0.111589	0.969234	-0.0724644	0.97935	4.68591	2.41955	5.18171	4.17025	4.27635	4.68027	5.03519	4.13107	3.8224	4.34328	4.63397	4.33374
ATCG00440	NDHC	0.238728	0.790092	-0.0725253	0.949866	12.5835	11.6898	11.8258	12.0873	11.7327	12.0542	11.997	11.7426	11.8011	12.3804	11.996	11.6473
AT2G41050		-0.0562623	0.97542	-0.0725993	0.963264	5.12668	5.01575	4.96574	5.31779	5.14555	4.7399	5.08498	5.35612	4.68611	5.25972	5.44873	4.65625
AT5G27650		-0.368556	0.103335	-0.0725998	0.880247	7.89553	7.69006	7.72724	7.84433	8.06603	8.08343	8.20631	8.13311	8.08063	8.03922	8.14321	8.03689
AT3G19360		-0.735789	0.173007	-0.0727286	0.955443	4.98151	5.47579	5.22128	5.49624	5.31767	5.5631	5.91716	6.04876	5.65493	5.29167	5.8959	5.29864
AT5G41870		-0.148831	0.889818	-0.072734	0.946206	6.24617	6.54077	6.16225	6.70949	6.19379	6.01322	6.46053	6.70128	6.11331	6.50204	6.68912	5.92066
AT1G14850	NUP155	-0.014381	0.986474	-0.0727962	0.897876	7.617	8.11224	7.78119	7.73003	7.79764	7.92547	7.82916	7.9401	7.7717	7.77681	7.94841	7.93932
AT5G19200	TSC10B	0.523535	0.568042	-0.0728271	0.960285	5.37941	4.89001	5.22128	4.74182	5.51251	5.31122	4.69379	4.62838	4.91129	5.35351	5.27484	5.26113
AT1G30470		-0.0327454	0.96258	-0.0728765	0.881824	8.42404	8.14701	8.41823	8.37979	8.34437	8.2258	8.50958	8.31154	8.28887	8.55896	8.39775	8.18947
AT3G28956		-0.737072	0.751984	-0.072976	0.981851	2.50393	3.2327	3.59381	3.57013	3.62407	3.88942	3.44753	3.23399	4.09135	3.92138	4.07846	3.00739
AT3G13300	VCS	-0.124241	0.742041	-0.0730947	0.86323	8.94829	9.18778	8.94092	9.03074	9.05523	8.91679	9.11795	9.28168	9.02247	8.90454	9.08897	9.2241
AT2G01930	BPC1	-0.268121	0.636407	-0.0731251	0.927707	6.8585	6.54077	6.38765	6.89067	6.91429	6.80986	6.7957	6.87753	6.95782	7.20215	6.60341	6.95678
AT1G59218	RF9	0.0262195	0.950495	-0.0731578	0.795823	10.8876	11.0422	10.8101	10.8152	10.8952	10.8699	10.9028	10.8667	10.8973	11.0575	10.8392	10.8935
AT3G60130	BGLU16	-0.0370257	0.974407	-0.0732051	0.937975	6.5971	6.8247	6.65658	6.45983	6.49987	7.0643	6.30111	7.06403	6.68044	6.83033	6.87127	6.55327
AT3G22110	PAC1	-0.143677	0.811652	-0.0732901	0.914325	7.42679	6.92428	7.53652	7.25544	7.27218	7.30046	7.34803	7.48285	7.58826	7.33071	7.21736	7.48202
AT3G04920	RPS24A	0.0301833	0.965282	-0.0733116	0.880993	7.99345	8.11926	8.11109	8.01513	7.90181	8.03069	8.11936	7.87511	8.14114	8.11706	8.12282	7.90324
AT1G51680	4CL1	0.0216513	0.962608	-0.0733441	0.801851	10.4455	10.4678	10.3044	10.3591	10.3629	10.4464	10.4378	10.4737	10.2234	10.5021	10.4548	10.4283
AT5G15910		-0.177535	0.903811	-0.0733626	0.959864	5.43624	5.01575	5.36951	5.79805	5.62916	4.95646	5.71059	5.50673	5.04399	5.29167	5.27484	6.05825
AT5G25760	PEX4	0.0601418	0.973683	-0.0735264	0.961814	6.00454	5.1314	5.0116	5.15012	5.51251	5.80564	5.91716	5.07672	5.10603	5.52457	5.77044	5.40567
AT5G41060	PAT06	-0.106714	0.944999	-0.0735275	0.957734	5.40811	5.07473	5.2973	5.40977	5.73709	5.00588	5.39242	5.61684	4.97917	5.5512	5.34693	5.59849
AT3G27300	G6PD5	0.0600475	0.970399	-0.0735315	0.955671	5.5944	5.28915	5.25979	5.57781	5.40753	5.68946	4.7566	5.66889	5.43087	5.83753	5.38166	5.59849
AT3G51770	ETO1	-0.128773	0.830992	-0.0735885	0.907621	7.41976	7.7273	7.64961	7.55979	7.46763	7.97594	7.64221	7.66048	7.8733	7.59674	7.74999	7.88486
AT1G24100	UGT74B1	-0.220541	0.627902	-0.0736149	0.909648	7.66533	8.26568	7.88954	8.06785	7.67635	7.64265	8.24516	8.21855	8.01747	7.90109	8.00521	7.72182
AT3G47342		0.0961335	0.984587	-0.0736203	0.988464	3.72219	2.41955	3.00664	2.52369	3.08496	3.53277	3.5923	3.08869	2.44613	3.0512	3.31487	3.00739
ATCG00060	TRNQ	-0.254331	0.928615	-0.0736267	0.981298	3.81081	2.74419	4.33254	3.57013	3.37955	3.39118	3.95569	4.13107	3.8224	3.44127	3.6923	3.33079
AT5G57300	COQ5	-0.613638	0.437201	-0.0736648	0.961245	5.01919	4.33633	5.05604	5.34911	4.95007	4.85224	5.43144	5.56284	5.1655	5.35351	5.07708	4.91968
AT4G35300	TMT2	-0.0116094	0.991559	-0.0736984	0.926036	7.08862	7.58239	7.1109	7.00322	7.60217	7.11021	7.0042	7.41589	7.37806	7.27587	7.41476	7.3453
AT5G24500		-0.00678137	0.99609	-0.0737099	0.945078	5.75937	6.38635	6.12101	5.94876	6.24344	5.8604	5.97112	6.39624	5.81207	6.02023	6.01132	6.28077
AT4G15530	PPDK	-0.0366322	0.952809	-0.0737284	0.868784	8.83927	8.68551	8.62782	8.6613	8.72469	8.78144	8.74464	8.71276	8.8245	9.00912	8.76312	8.57301
AT5G46560		0.301144	0.773234	-0.0737655	0.954536	5.51749	5.23846	5.2973	5.65502	5.59132	5.09991	4.93011	5.22317	5.10603	5.38347	5.54382	5.71406
AT2G38152		1.08701	0.806945	-0.0737704	0.992985	3.03222	2	3.46788	2.52369	2.84875	2.34538	2.89817	2.53677	2	2.71664	2.99412	2
AT3G06860	MFP2	-0.00721513	0.993091	-0.0738131	0.905017	7.5922	7.45498	7.62031	7.76528	7.29001	7.56234	7.5477	7.42349	7.7427	7.57093	7.67495	7.6069
AT1G31150		-0.230878	0.7225	-0.0739174	0.929912	6.3385	6.29008	6.56728	6.29272	6.60807	6.76751	6.65441	6.50047	6.74035	6.75213	6.63255	6.50595
AT2G40090	ATATH9	0.477961	0.435526	-0.0739213	0.944642	5.80323	5.95542	6.29797	6.17532	5.702	6.25721	5.50645	5.53506	5.73564	6.26515	6.01132	6.05825
ATMG00500	ORF141	-1.16261	0.219279	-0.0739523	0.975676	3.41806	4.33633	4.0976	3.85828	4.36874	4.48498	4.69379	4.33814	5.52471	3.92138	4.79727	4.09875
AT1G55760		0.396093	0.826483	-0.0739523	0.974714	4.37314	4.01351	4.59601	4.30411	3.62407	4.68027	3.72387	3.97442	4.41916	4.07613	4.31251	4.47151
AT1G11360		-0.211731	0.795873	-0.0739531	0.940202	6.3385	6.15993	6.0348	6.50224	5.94644	6.08396	6.16881	6.58418	6.36238	6.03917	6.39817	6.33594
AT5G07790		0.331609	0.693343	-0.0739825	0.948697	5.86663	5.38549	5.895	5.72831	5.8375	5.5631	5.50645	5.47784	5.3305	5.62829	6.05502	5.65743
AT1G18670	IBS1	-0.247274	0.652092	-0.0739837	0.925615	6.55922	6.64175	6.65658	6.64786	6.72628	6.50074	6.70306	6.76245	7.10179	6.60733	6.82153	6.6866
AT3G05280		-0.0655561	0.963189	-0.0739985	0.950569	6.13041	5.82406	6.07855	6.0283	5.64772	6.01322	5.94439	6.16206	6.1432	6.07632	6.36383	5.22261
AT1G17360		-0.158729	0.686442	-0.0740124	0.877736	8.70118	8.43844	8.33501	8.65505	8.71592	8.46544	8.58507	8.6655	8.73408	8.88374	8.60305	8.56534
AT5G44320		0.117106	0.858903	-0.074055	0.909128	7.44767	7.26544	7.13181	7.26368	7.2297	7.18721	7.10419	7.11182	7.32688	7.27587	7.50418	7.09113
AT5G20590	TBL5	-0.0714867	0.941639	-0.0740598	0.927707	6.8995	7.36332	6.90762	7.10762	7.26017	6.99257	7.18633	7.43104	6.59649	7.1066	7.28314	7.21402
AT2G38780		-0.0744231	0.920228	-0.0741925	0.905354	7.36959	7.82502	7.37048	7.3895	7.51893	7.62694	7.73091	7.49011	7.56636	7.5179	7.68889	7.54581
AT2G17730	NIP2	0.188148	0.938504	-0.07429	0.975757	4.68591	3.4263	4.81872	4.53951	4.22784	3.99109	4.05898	4.33814	4.51374	4.14769	4.89669	3.71066
AT2G02130	PDF2.3	-0.485994	0.646673	-0.0743077	0.96742	5.09173	4.89001	5.71267	5.62974	5.27055	4.17515	5.91716	5.98858	5.04399	4.85181	5.41559	5.37087
AT4G24010	CSLG1	1.23278	0.474861	-0.0743689	0.982472	4.31372	3.4263	3.59381	3.85828	3.54708	2.85715	3.28659	3.08869	2.7864	3.19326	3.89826	3.46883
AT2G17200	DSK2B	0.252833	0.503094	-0.0744304	0.900666	8.16296	7.85056	8.2892	7.97554	7.94746	8.05437	8.13718	7.62798	7.80948	8.16096	8.11767	7.89714
AT2G06000		0.181219	0.852666	-0.0745497	0.945078	5.73693	6.0758	6.0348	5.65502	5.77134	5.77746	5.94439	5.50673	5.88466	5.74825	5.79642	5.87171
AT5G38480	GRF3	0.0641832	0.928579	-0.0746744	0.897357	8.14603	7.7273	8.17294	8.13227	7.68086	7.96973	8.03952	7.9559	7.92584	8.03922	8.00521	7.97451
AT1G62680		-0.0170462	0.993091	-0.0747311	0.968077	4.86215	4.95425	4.59601	4.87688	4.36874	4.79716	5.31105	4.62838	4.31795	4.5686	5.03405	4.59726
AT4G15510	PPD1	0.0103848	0.991752	-0.0747833	0.914144	7.04361	6.956	6.88316	7.32796	7.03198	7.09887	7.10419	7.05427	6.61794	7.22714	7.28314	7.17421
AT5G47660		-0.117171	0.924121	-0.0748655	0.945078	5.78147	6.33902	6.14178	6.34025	6.26764	5.88702	6.07335	6.61103	5.69585	6.21606	6.11818	6.42345
AT3G52280	GTE6	0.0566243	0.945142	-0.0749004	0.908889	7.3024	7.36332	7.10032	7.03245	7.11434	7.29052	7.0042	7.30513	7.27381	7.08853	7.36355	7.19425
AT3G14900		-0.395732	0.341438	-0.0749261	0.929438	6.5971	6.6022	6.79413	6.19269	6.51005	6.4834	7.20897	7.02461	6.88891	6.34344	6.34635	6.71462
AT1G33120	RPL9B AT1G33120	0.01673	0.97499	-0.0749515	0.834425	9.29406	9.25308	9.08193	8.9716	9.01291	8.93922	9.30817	9.12513	9.14942	8.98246	9.07312	9.09679
AT1G57660	RPL21E	-0.115558	0.816497	-0.0749699	0.887306	7.67717	7.7273	7.71343	7.55979	7.48837	7.46852	7.73871	7.79539	7.92584	7.46285	7.62508	7.65108
ATMG01110	ORF251	0.365043	0.632073	-0.0749736	0.946206	5.82468	5.82406	5.79365	5.88609	5.64772	5.77746	5.54254	5.41827	5.47855	6.00103	5.41559	6.01383
AT3G20920		-0.291346	0.685063	-0.0749813	0.940406	5.86663	6.01687	6.09994	6.0283	5.94644	6.19465	6.36298	6.4268	5.91963	5.92159	6.41504	5.99109
AT4G16710		-0.450496	0.713774	-0.0750027	0.966232	4.31372	4.51733	4.91838	5.55113	5.17143	4.41354	4.48708	5.29118	5.04399	4.97497	5.41559	5.18304
AT1G51110	PAP12	-0.0541959	0.936828	-0.0750083	0.887306	8.01226	8.0252	8.01867	7.91405	8.09337	7.81197	8.16059	7.96112	8.096	8.19091	7.77634	8.06981
AT1G15910	FDM1	-0.0183119	0.981791	-0.0750431	0.896683	7.33265	7.7088	7.61289	7.49126	7.66273	7.62694	7.48417	7.53287	7.69304	7.55128	7.76322	7.69394
AT2G12170		-0.659669	0.750798	-0.0750521	0.980019	3.41806	3.4263	3.32989	4.02268	3.28788	3.39118	3.28659	4.20345	3.8224	3.55092	3.89826	3.46883
AT1G73310	SCPL4	-0.468125	0.485983	-0.0750556	0.947979	5.12668	5.75361	5.47148	5.94876	5.49211	5.96406	5.61213	5.92579	6.08278	5.92159	5.82194	5.87171
AT4G03140		-0.276284	0.77477	-0.0750752	0.951416	5.64349	5.85804	5.50393	5.67987	6.06164	5.80564	5.46943	6.3169	5.81207	5.46977	6.17869	6.07996
AT5G43140		0.603966	0.69423	-0.0750767	0.976158	4.63827	4.59996	4.33254	4.36666	3.28788	4.68027	4.05898	4.20345	3.8224	4.66931	4.07846	3.8179
AT3G29290	EMB2076	0.0827821	0.92941	-0.0750899	0.925632	7.18296	7.119	7.18281	6.94292	7.18593	7.20847	6.67081	7.42349	7.02359	7.44875	7.02201	7.04772
AT2G28390	MON1	0.0129243	0.987911	-0.0751444	0.887675	8.094	7.75461	7.82679	7.91405	7.7469	8.0949	7.87941	7.9559	7.83718	8.02028	7.90728	8.04243
AT1G68050	ADO3	0.141556	0.980454	-0.0752804	0.990508	2.87667	3.00902	2.81305	3.67271	2.40095	2.34538	2.89817	3.23399	2	2.5149	2.31958	3.71066
AT1G62970		-0.263074	0.552217	-0.0753016	0.912929	7.01592	7.53066	7.27029	7.16154	7.2297	7.46852	7.69127	7.44604	7.43959	7.25171	7.54306	7.27175
AT3G33181.1	NA	-0.522098	0.818409	-0.0753105	0.981128	2.7023	3.88757	3.91662	3.3401	3.46575	3.6617	3.72387	3.59849	4.41916	3.44127	3.45195	3.71066
AT4G21810	DER2.1	0.0489962	0.950447	-0.0753314	0.903948	7.8492	7.82502	7.48869	7.6693	7.44128	7.83266	7.76949	7.75983	7.47528	7.85906	7.70954	7.57668
AT1G02620		0.518761	0.725568	-0.0753904	0.970911	4.4851	4.23654	4.65499	4.09835	4.32328	5.00588	4.24571	3.97442	3.96313	4.85181	4.07846	4.65625
AT4G14550	IAA14	0.00887307	0.993091	-0.0754242	0.926036	6.69349	6.64175	6.45559	6.48824	6.48962	6.31717	6.65441	6.6374	6.46063	6.50204	6.63255	6.38908
AT3G24740		-0.0505901	0.968567	-0.0754593	0.940885	5.90739	6.80741	6.27935	6.30874	6.40488	6.51787	6.09781	6.70128	6.31063	6.69355	6.36383	6.35387
AT3G15890		0.712896	0.457818	-0.0754736	0.966964	4.82007	4.51733	5.2973	4.96037	4.79222	4.41354	3.95569	4.46133	4.51374	4.61983	4.9897	4.82
AT3G09540		0.0149153	0.991752	-0.0754814	0.947979	6.13041	5.60146	5.84521	5.43917	5.73709	5.59574	6.09781	5.86014	5.61281	5.79358	5.54382	5.65743
AT4G31780	MGD1	0.0151891	0.981182	-0.0754977	0.865868	8.84977	8.62759	8.60557	8.51019	8.48517	8.79556	8.74464	8.60666	8.7143	8.67554	8.75651	8.58064
AT3G51990		-0.0267742	0.990604	-0.0755045	0.966232	5.19414	5.56077	5.53566	5.25304	5.09235	5.23037	5.13312	5.41827	5.77436	5.22705	4.07846	5.92066
AT2G38580		0.110531	0.927832	-0.0755101	0.943535	5.92735	5.85804	6.07855	5.82057	5.68413	6.31717	5.77269	5.79136	6.01971	6.14788	5.79642	6.07996
AT1G11450		0.374403	0.921889	-0.0755487	0.983728	3.03222	3.74958	2.81305	3.57013	3.28788	3.39118	3.5923	2.7451	2.44613	3.0512	3.79895	3.46883
AT4G33410	SPPL1	-0.111013	0.932227	-0.0755871	0.947303	5.78147	5.67954	5.84521	5.40977	5.93137	6.19465	5.83222	5.79136	6.01971	6.07632	6.13863	5.53703
AT1G68020	TPS6	-0.300178	0.322654	-0.0756688	0.887675	7.46825	7.62248	7.69949	7.67549	7.71205	7.8189	7.6751	7.9972	7.97654	7.72511	7.80861	7.89101
AT1G55370	NDF5	0.0122322	0.988899	-0.0756748	0.89247	7.84396	7.69006	7.76789	7.72407	7.72084	7.84629	7.72307	7.80123	7.75243	8.09912	7.69581	7.65831
AT3G02060		-0.367697	0.117775	-0.0756827	0.879879	7.77954	7.73646	7.82037	7.89826	7.76826	7.8665	8.09526	8.03736	8.30218	8.05792	7.88324	7.78926
AT4G30150		-0.098544	0.922315	-0.0756943	0.932968	6.57196	6.73612	6.29797	6.29272	6.72628	6.29746	6.78067	6.55681	6.55261	6.4321	6.77001	6.38908
AT3G15210	ERF4	0.877369	0.00070825	-0.0757567	0.92629	7.14084	7.16044	7.27969	6.30874	6.78614	6.44808	6.49777	6.21554	6.33674	6.46048	6.63255	6.74211
AT1G62250		-0.376399	0.354069	-0.0757874	0.916741	6.6218	6.31475	6.38765	6.9118	6.81926	6.75311	6.78067	6.79795	6.88891	6.86259	6.96588	6.88461
AT3G12140		-0.202443	0.675723	-0.0759292	0.903216	7.17463	7.36332	7.19279	7.23881	7.57818	7.45968	7.24227	7.43104	7.63109	7.43451	7.48034	7.61436
AT3G07980	MAP3KE2	-0.11939	0.904971	-0.0759325	0.934506	6.42528	5.98647	6.05684	6.22681	6.3829	6.19465	6.19172	6.33312	6.36238	6.34344	6.09743	6.56871
AT1G16240	SYP51	0.340156	0.354069	-0.0759329	0.905596	7.46143	7.4326	7.15243	7.23043	7.32502	7.55406	7.01708	7.0045	7.05538	7.59674	7.45609	7.25276
AT5G63020		-0.0511407	0.933836	-0.0759377	0.868973	8.18385	8.12625	8.07914	8.22381	8.13013	8.17269	8.14893	8.16064	8.24129	8.36241	8.02183	8.33649
AT3G14600	RPL18AC	0.160666	0.623232	-0.0759859	0.856472	9.12504	9.14025	9.02717	9.11513	8.94701	8.72723	9.05062	8.75852	9.00222	9.02821	9.0544	8.96591
AT1G03980	ATPCS2	2.18169	0.399417	-0.0760878	0.988421	3.30055	2.41955	3.59381	3.20969	2.84875	3.23416	2	2.29321	2.7864	2.89359	2.80232	3.59481
AT3G21100		-0.344477	0.662628	-0.0761394	0.946206	5.37941	5.89123	5.76716	5.84274	5.99073	5.77746	6.16881	6.00892	5.77436	5.46977	6.09743	6.20377
AT1G34460	CYCB1;5	-0.346577	0.809324	-0.0761709	0.966723	4.31372	4.33633	4.65499	4.64421	4.8252	4.55306	4.7566	4.8699	4.51374	4.34328	5.07708	4.76746
AT4G13430	IIL1	0.124425	0.69369	-0.0762019	0.834748	9.66184	9.57503	9.87738	9.47235	9.43765	9.43488	9.69243	9.54978	9.51505	9.46986	9.666	9.42617
AT1G62600		-0.147118	0.877667	-0.0762091	0.935874	6.09555	6.10439	6.33452	6.45983	6.06164	6.3558	5.99737	6.55681	6.33674	6.47447	6.39817	6.20377
AT4G13330		-0.170001	0.961172	-0.0762365	0.98157	4.187	3.59698	3.1773	3.85828	3.18998	3.88942	3.44753	3.70205	4.31795	2.5149	4.07846	4.09875
AT4G02920		0.114891	0.7171	-0.0763028	0.825835	10.202	10.0587	9.90953	9.9365	10.0809	10.0703	10.0085	9.97887	9.84793	10.2429	9.99529	10.0686
AT1G14300		0.0647245	0.968094	-0.0764287	0.954552	5.37941	5.82406	5.62688	5.00037	5.702	5.38778	5.26859	5.38753	5.95377	5.49743	5.41559	5.50529
AT5G65720	NIFS1	-0.117349	0.695889	-0.0764666	0.816969	9.03593	9.04021	9.00467	8.96908	9.04301	9.02262	9.17079	9.11813	9.14203	9.20007	9.01622	9.037
AT5G03620	SBT4.15	0.1538	0.934232	-0.0764874	0.966289	5.28975	4.82278	4.65499	4.96037	4.85745	5.00588	4.15536	4.82472	5.3305	4.61983	4.84783	5.43965
AT1G52570	PLDALPHA2	-0.158088	0.965282	-0.0765336	0.981298	3.30055	4.23654	3.1773	3.4597	4.61495	2.85715	4.24571	3.59849	3.06154	3.44127	3.89826	4.33374
AT1G60270	BGLU6	-0.449062	0.3297	-0.0765588	0.934617	6.54637	6.6022	6.14178	6.35575	6.3829	6.21581	6.89676	6.83259	6.88891	6.78616	6.17869	6.10135
AT3G55440	CTIMC	0.0322343	0.950876	-0.076581	0.835137	9.31125	9.12289	9.22748	8.99406	9.17681	9.16538	9.11795	9.11344	9.35181	9.12669	9.21712	9.22897
AT1G80640		-0.146025	0.849446	-0.0766192	0.925632	6.6095	6.71774	6.45559	6.52983	6.63622	6.63244	6.58689	6.51476	7.08649	6.61997	6.63255	6.76909
AT5G20880.1	NA	-0.325457	0.867214	-0.0766639	0.9733	4.43021	3.88757	3.70962	4.36666	4.07168	4.25907	4.41102	4.13107	4.41916	4.71714	4.07846	3.91772
AT5G62990	emb1692	0.720669	0.555141	-0.0767202	0.973962	4.589	4.51733	5.25979	4.30411	4.32328	4.08605	4.15536	4.05487	4.51374	3.32259	4.4498	4.82
AT2G18876		-0.0421926	0.975764	-0.0767351	0.945547	5.86663	6.10439	6.0348	6.37109	6.3829	5.91316	6.49777	5.32401	6.11331	6.4177	6.39817	6.12242
AT4G16130	ARA1	0.208168	0.72308	-0.0767465	0.917871	6.96854	7.58239	7.14215	7.05162	7.01063	7.38693	6.96484	7.04445	7.10179	7.29963	7.31045	7.04772
AT2G41450		0.558168	0.821506	-0.0767802	0.983262	3.30055	4.01351	4.40305	3.06631	3.54708	3.23416	3.95569	2.7451	3.8224	3.65283	3.57712	2.58989
AT1G65440	SPT6	0.0214621	0.968567	-0.0767928	0.829352	9.80895	10.2387	9.93801	9.87463	9.94865	9.99275	9.98414	10.0407	9.90793	10.0047	10.0106	10.0315
AT5G63550		-0.323672	0.428669	-0.076819	0.914557	6.98768	7.57219	7.64961	7.59287	7.41984	7.43283	7.68321	7.85839	7.65204	7.40561	7.43144	7.8089
AT1G74560	NRP1	-0.0821784	0.857661	-0.0768397	0.854727	8.52246	8.53611	8.63882	8.35301	8.53835	8.41145	8.61504	8.5488	8.78712	8.43572	8.6322	8.47401
AT1G50200	ALATS	-0.107322	0.615014	-0.0768431	0.741317	10.5714	10.5204	10.4332	10.4772	10.541	10.5396	10.6304	10.5922	10.6294	10.6434	10.5984	10.5441
AT1G29590	EIF4E2	0.573628	0.688977	-0.0769024	0.970695	4.86215	4.59996	4.65499	3.57013	5.2464	5.31122	3.95569	4.05487	4.68611	4.89404	4.63397	5.29864
AT2G42170		-0.159167	0.849037	-0.0769034	0.932968	6.32352	7.0907	6.75422	6.84746	6.85962	6.43009	6.85431	6.94241	6.87115	7.0976	6.5123	6.74211
AT1G19350	BES1	0.0748636	0.864355	-0.0769096	0.841691	9.43666	9.68086	9.55234	9.25604	9.60487	9.43262	9.35713	9.5288	9.55451	9.51454	9.44977	9.58452
AT2G17670		-0.315287	0.689673	-0.0769418	0.944642	5.43624	6.01687	5.81966	5.90728	5.96135	5.68946	6.12187	6.2839	5.61281	5.88017	6.11818	5.79504
AT5G62200	ATS3B	0.236341	0.888551	-0.0769847	0.966669	5.32026	4.33633	4.81872	4.59281	4.65219	5.18818	4.93011	4.82472	4.20909	4.93507	4.57515	5.10048
ATMG00490	ORF107C	0.321234	0.934232	-0.0771074	0.983262	3.17262	2.74419	3.46788	3.3401	3.08496	3.6617	2.36502	3.36599	3.06154	3.44127	3.31487	3.46883
AT2G35490	PAP3	-0.171034	0.569417	-0.0771312	0.847877	8.80731	8.57238	8.91098	8.78954	8.66445	8.78499	9.01252	8.84873	8.97754	8.72609	8.88919	8.84751
AT5G43720		0.365464	0.504916	-0.0773281	0.932968	6.52033	6.49831	6.67094	6.30874	6.19379	6.46584	6.14553	6.00892	6.50735	6.54243	6.05502	6.5219
AT2G01600		0.0253261	0.967731	-0.0773505	0.84764	8.85499	9.04759	8.914	8.96908	9.06216	8.90381	8.75621	8.9833	8.98581	9.0931	8.8801	9.18707
AT3G42630		0.0366667	0.97684	-0.0773732	0.93866	5.71413	6.0758	6.09994	6.19269	5.90076	6.08396	5.94439	6.02898	5.77436	5.90103	6.34635	6.12242
AT4G16310	LDL3	0.00922786	0.990989	-0.0773767	0.884095	7.97918	8.16069	7.69949	7.89826	7.92481	7.87981	7.85809	7.9767	7.99305	8.11259	7.80861	7.99179
AT2G40540	POT2	-0.0265319	0.966415	-0.0773797	0.85461	8.86537	8.98747	8.99328	8.86731	8.91672	8.8234	8.81272	8.86276	9.23172	8.84658	8.94832	9.0453
AT5G50890		1.00921	0.636249	-0.0774813	0.980098	3.72219	2.41955	3.91662	3.76848	3.54708	3.6617	3.10541	2.9271	2.7864	3.92138	3.45195	3.71066
AT1G18340	TFB4	-0.514872	0.46789	-0.0774921	0.95053	5.5944	4.51733	5.53566	5.62974	5.8375	5.5631	5.74198	5.83757	5.81207	5.49743	6.03333	5.71406
AT5G61790	CNX1	-0.0447523	0.930978	-0.0775095	0.83762	9.4032	9.1437	9.45819	9.20346	9.03598	9.23956	9.45743	9.39612	9.30959	9.27589	9.14059	9.28611
AT4G01330		-0.190401	0.491665	-0.0775408	0.846545	9.38347	9.24668	9.14501	9.15776	9.29336	9.36084	9.22177	9.51287	9.60103	9.32495	9.2875	9.43251
AT3G23070	CFM3A	-0.143225	0.637423	-0.0775559	0.831862	8.82604	8.73663	8.69611	8.78096	8.87402	8.74189	8.76387	8.95998	8.96085	8.91227	8.83381	8.89114
AT4G32120	HPGT2	0.185814	0.853266	-0.0776234	0.943894	6.04164	6.18691	5.84521	5.90728	5.71965	6.08396	5.67851	5.96795	5.88466	6.31263	5.94318	5.53703
AT3G45930		-0.100072	0.901234	-0.0777113	0.917152	7.06178	6.9716	7.13181	6.74524	6.96696	7.11021	7.28551	7.13976	7.02359	6.70546	7.05466	7.26229
AT4G13010	CEQORH	-0.0602818	0.92171	-0.077842	0.868843	8.05371	7.90032	7.94967	7.92448	7.98808	7.91257	8.18933	7.98698	7.89981	7.96687	8.07055	8.02575
AT2G20690		0.0296179	0.975764	-0.077916	0.920038	7.04361	7.03238	6.72699	6.52983	6.72628	6.89101	7.11621	6.84396	6.74035	6.85192	6.88344	6.62886
AT5G58550	EOL2	0.0361614	0.973745	-0.0779885	0.927707	6.54637	7.03238	6.99011	6.68515	6.74364	7.19788	6.95148	6.52891	6.99108	6.76356	6.9428	7.15388
AT1G73820		-0.364482	0.831254	-0.0779935	0.969026	4.43021	3.4263	4.2584	4.69384	4.4128	5.05366	4.69379	4.40105	4.09135	5.15941	4.74486	4.33374
AT4G15930		0.360037	0.677527	-0.0780636	0.951037	6.05983	5.64102	5.36951	5.34911	5.3633	5.59574	5.61213	5.44836	5.04399	5.52457	5.51281	5.47284
AT3G11940	RPS5B	-0.0251287	0.971446	-0.0780813	0.878048	9.00574	9.5928	9.15781	9.0829	9.24543	9.15172	9.18228	9.4841	9.17858	9.09083	9.34144	9.27909
AT5G45400	RPA1C	0.109005	0.946089	-0.0781529	0.958304	5.37941	5.60146	5.59711	5.34911	5.62916	5.09991	5.6457	5.66889	4.68611	5.81572	4.84783	5.53703
AT2G35110	NAP1	0.0617057	0.924165	-0.0781586	0.8765	8.45874	8.56211	8.3031	8.09119	8.46438	8.54282	8.47264	8.41041	8.24129	8.40684	8.37207	8.58064
AT5G12150	ROPGAP6	-0.0713693	0.833475	-0.0781625	0.791426	9.89382	9.84233	9.80923	9.817	9.8	9.78375	9.89795	9.9143	9.95083	10.031	9.81958	9.76622
AT3G57220		0.412155	0.750798	-0.0781772	0.966294	4.82007	5.64102	4.81872	5.46799	4.27635	4.79716	4.81679	4.77808	4.68611	5.15941	5.03405	4.71293
AT3G61370		0.174171	0.924165	-0.0781842	0.967091	4.53798	5.28915	5.36951	4.69384	4.12563	5.05366	5.08498	4.62838	5.10603	4.61983	4.94394	4.53575
AT2G30700		-0.169007	0.825723	-0.0782062	0.925632	6.87914	6.69911	6.40494	6.89067	7.06687	6.90411	6.85431	6.50047	7.14676	6.9652	7.2923	6.80863
AT3G63170	FAP1	0.123928	0.912899	-0.0782159	0.942474	6.19769	6.69911	6.31636	5.84274	6.45842	6.06076	6.34265	6.26711	6.25695	5.70146	6.44819	6.44033
AT1G09680		0.517116	0.77517	-0.07825	0.97648	3.30055	4.59996	4.71166	4.02268	3.8331	4.33837	3.84443	3.79866	4.09135	3.65283	4.38279	4.25958
AT3G02720	DJ1D	0.0919369	0.857661	-0.0782639	0.869273	8.32971	8.20096	8.27986	8.25308	8.16919	8.02471	8.04582	8.0716	8.42895	8.2812	8.22678	8.18447
AT5G50665		0.410434	0.418122	-0.0782725	0.932887	6.68178	6.6022	6.50452	6.5161	6.23119	5.98885	6.14553	6.10652	6.38758	6.52909	6.07638	6.37158
AT2G45950	ASK20	-0.0615085	0.934232	-0.0782746	0.89247	7.57965	7.57219	7.19279	7.63159	7.58301	7.53735	7.39814	7.63454	7.4986	7.52464	7.73663	7.72182
AT2G40020		-0.348094	0.33835	-0.0782869	0.903948	7.07973	7.40987	6.94355	7.45574	7.57333	7.42376	7.30665	7.53988	7.59909	7.73676	7.61051	7.30899
AT4G16444		-0.0370606	0.989199	-0.0783723	0.972343	3.97323	4.33633	4.65499	4.23874	4.07168	4.17515	4.48708	4.46133	4.09135	4.66931	3.89826	3.91772
AT4G25740	RPS10A	0.116171	0.888551	-0.0783932	0.923011	7.3841	7.39838	7.02407	7.18776	6.85962	6.86447	7.10419	7.22046	7.16144	6.64491	7.40635	7.02552
AT3G07370	CHIP	0.390172	0.649823	-0.0783958	0.950903	6.04164	5.56077	5.71267	5.37976	5.59132	6.03719	5.71059	5.1518	5.43087	5.44157	5.63302	6.12242
AT3G46950		0.451602	0.839634	-0.0784441	0.979994	3.72219	4.33633	3.70962	3.3401	3.46575	3.53277	3.44753	3.70205	3.66644	3.44127	3.31487	3.71066
AT2G28870	SMR10	-0.0118084	0.996798	-0.0785441	0.977772	4.37314	3.00902	4.59601	4.17025	3.89654	3.39118	4.41102	4.13107	3.96313	3.55092	3.89826	4.25958
AT1G73960	TAF2	-0.131921	0.738167	-0.0785487	0.85844	8.45874	8.71825	8.49288	8.46087	8.6322	8.34099	8.76005	8.67825	8.61112	8.63564	8.4313	8.62193
AT4G16442		-0.472204	0.732994	-0.0785799	0.969026	4.1192	4.01351	4.71166	4.64421	4.4128	4.68027	4.93011	4.95622	3.96313	4.51548	4.38279	4.96705
AT1G11840	ATGLX1	0.0430356	0.943786	-0.0785898	0.865868	8.62379	8.80355	8.75459	8.50325	8.24732	8.31672	8.83108	8.59662	8.61112	8.54578	8.24576	8.49436
AT1G14580		-0.26832	0.522152	-0.0786503	0.901334	7.26367	7.119	7.13181	7.32008	7.55379	7.51192	7.45606	7.40058	7.46348	7.52464	7.25532	7.80238
AT1G69270	RPK1	-0.315066	0.848831	-0.0786938	0.969026	4.37314	4.42967	5.05604	5.25304	4.07168	4.41354	5.31105	4.46133	4.91129	4.76344	4.38279	4.96705
AT1G08770	PRA1E	0.660583	0.434005	-0.0786954	0.961251	5.19414	5.1314	5.18171	4.36666	4.79222	5.09991	4.7566	4.51919	4.51374	4.85181	4.74486	4.91968
AT1G74970	RPS9	-0.178628	0.285317	-0.0787345	0.756534	10.429	10.3622	10.2998	10.2209	10.3845	10.2706	10.5137	10.5649	10.5507	10.3568	10.3259	10.4368
AT1G03850		-0.38564	0.685621	-0.0787371	0.954333	4.73203	5.60146	5.18171	5.40977	5.2943	5.83328	5.57776	5.74361	5.1655	5.41281	5.82194	5.50529
AT1G36280		-0.0819495	0.963189	-0.0787756	0.957734	5.1608	5.33812	4.91838	5.70429	4.97967	5.00588	5.43144	5.35612	4.68611	5.52457	5.23739	5.22261
AT5G43870		-0.0202892	0.981182	-0.0788527	0.900427	7.35492	7.31521	7.24172	7.28812	7.30177	7.33953	7.55655	7.18515	7.20461	7.56441	7.23646	7.32726
AT1G22850		0.0772765	0.882793	-0.0788642	0.859902	9.11638	8.72287	8.65697	8.74315	8.65072	8.78499	8.74464	8.71894	8.86991	8.8112	8.79568	8.80252
AT1G33290		0.140392	0.805507	-0.0788655	0.899682	7.59844	7.4326	7.64961	7.3358	7.3926	7.43283	7.22015	7.34567	7.71311	7.42013	7.32836	7.62916
AT4G32530		0.180065	0.852401	-0.0788897	0.940202	6.02321	5.95542	6.24136	6.26014	5.77134	5.74872	5.8894	5.71913	6.1432	5.88017	6.19831	5.968
AT1G12500		-0.125974	0.710592	-0.0790446	0.835137	9.35243	9.11237	9.29161	9.28264	9.18477	9.4281	9.5085	9.25426	9.38659	9.43095	9.26209	9.4304
AT4G36570	ATRL3	0.515619	0.845705	-0.0790656	0.982529	3.89431	3.2327	4.0976	3.57013	3.28788	3.05793	3.5923	3.59849	3.06154	3.0512	4.07846	2.58989
AT1G79160		0.506986	0.306028	-0.0790773	0.933369	7.08862	6.21341	6.72699	7.24715	6.73498	6.92994	6.25835	6.44183	5.98712	7.33838	6.796	6.98006
AT1G71100	RPI1	0.256839	0.68439	-0.0791102	0.927707	6.65809	6.49831	6.47208	6.43085	6.21883	6.31717	6.58689	6.16206	6.11331	6.4177	6.39817	6.37158
AT2G26550	HO2	-0.167813	0.770069	-0.0791186	0.906962	7.29474	7.4879	7.1109	7.03245	7.376	7.22943	7.18633	7.53287	7.6416	7.21053	7.24592	7.44067
AT2G36400	GRF3	0.339041	0.488277	-0.0791636	0.917624	6.36801	7.07634	7.04627	7.02277	7.09419	7.12147	6.53408	6.48603	6.55261	7.08853	7.26465	7.11235
AT2G41160	RBL18	0.0142622	0.992627	-0.0792125	0.950395	6.0778	6.15993	5.65605	5.96906	5.2943	5.80564	6.4223	5.56284	5.77436	5.83753	5.51281	5.94452
AT1G64900	CYP89A2	0.0839158	0.877667	-0.0792675	0.867911	8.76911	8.98362	8.68554	8.75489	8.89553	8.76	8.8492	8.4849	8.84738	9.07256	8.80531	8.7527
AT5G51180		0.201545	0.757323	-0.0792771	0.917624	6.8585	6.69911	6.40494	6.64786	6.78614	6.78177	6.49777	6.59767	6.28404	6.80842	6.84661	6.79557
AT4G12420	SKU5	-0.0313496	0.950447	-0.0792792	0.816954	9.52609	9.3398	9.30088	9.38439	9.24238	9.20823	9.44794	9.44359	9.38346	9.30943	9.29664	9.46793
AT4G26370		0.0818217	0.912899	-0.079359	0.904438	7.87512	7.38678	7.70648	7.41932	7.40901	7.19788	7.66695	7.75382	7.31379	7.55786	7.3014	7.40671
AT1G78610	MSL6	-0.369364	0.308198	-0.0793784	0.908542	6.90956	6.84178	7.24172	6.84746	7.16031	6.83742	7.35819	7.34567	7.41529	6.98487	6.96588	7.17421
AT2G40620	BZIP18	0.199238	0.775516	-0.0794029	0.924362	6.50713	6.4766	6.79413	6.43085	6.79449	6.4834	6.36298	6.33312	6.55261	6.47447	6.75684	6.75566
AT4G02620	VHA-F	0.112651	0.910561	-0.079421	0.932968	6.77285	6.68024	6.31636	6.35575	6.19379	6.53481	6.65441	6.68873	5.98712	6.56874	6.44819	6.2619
ATMG01370	ORF111D	0.0374886	0.945235	-0.0794899	0.840219	9.90895	9.56992	9.55814	9.57359	9.63773	9.66764	9.75914	9.68073	9.50644	9.82128	9.70767	9.575
AT3G06850	BCE2	0.0904573	0.907809	-0.0795682	0.907029	7.07079	7.13294	7.01284	7.07053	6.83554	6.99257	6.95148	7.0045	6.99108	7.00428	7.26465	6.82158
AT1G14610	TWN2	0.171781	0.465915	-0.0796243	0.808345	9.46254	9.58521	9.51302	9.41246	9.29777	9.40065	9.42637	9.34304	9.2661	9.39096	9.58074	9.3656
AT1G18800	NRP2	-0.0949185	0.932173	-0.0796774	0.936243	6.32352	6.13243	6.71318	6.0283	6.29144	6.21581	6.40279	6.54293	6.57472	6.54243	6.32866	5.79504
AT4G37820		-0.171853	0.638278	-0.0798119	0.863785	7.84396	7.89215	7.97882	7.83883	7.81826	7.96973	8.0076	8.16518	8.03352	7.98163	7.91323	7.95702
AT5G56490	GULLO4	-0.667561	0.750238	-0.0798309	0.980098	2.87667	4.33633	3.32989	3.85828	2.84875	3.6617	4.24571	4.20345	3.66644	3.19326	3.79895	3.59481
AT4G23660	AtPPT1	0.579792	0.557222	-0.0798694	0.960092	5.19414	4.67812	5.25979	4.87688	5.06499	5.46048	4.55932	4.20345	4.97917	4.85181	5.6039	5.10048
AT1G02000	GAE2	-0.280898	0.654292	-0.079876	0.92947	6.32352	6.21341	6.4389	6.47411	6.52015	6.03719	6.62105	6.47145	6.72066	6.18237	6.44819	6.6866
AT4G20890	TUBB9	-0.243754	0.536921	-0.0799361	0.889369	7.16626	7.36332	7.34384	7.24715	7.49863	7.48604	7.53879	7.62798	7.37806	7.43451	7.54306	7.50627
AT3G07010		-0.150938	0.810204	-0.0799534	0.905137	7.23993	6.85866	6.96702	7.13483	7.21733	7.32013	6.92438	7.29688	7.31379	7.17671	7.43144	7.29049
AT1G49710	FUT12	0.0307984	0.981182	-0.0800596	0.9387	6.05983	5.67954	6.20235	5.70429	5.94644	6.27747	5.91716	6.18011	5.77436	6.14788	6.05502	5.968
AT2G17220	PIX13	-0.0417429	0.965973	-0.0801192	0.912564	6.88936	6.77221	6.80719	6.76859	6.99622	6.63244	6.78067	7.03457	6.74035	6.99461	6.87127	6.80863
AT1G09570	PHYA	-0.0613972	0.899906	-0.0801798	0.83273	8.93603	8.96815	8.78462	8.99158	9.05523	8.84052	8.81272	9.08738	8.95243	8.99706	9.04088	9.1074
AT5G24470	APRR5	0.1155	0.973441	-0.080205	0.980019	3.41806	4.89001	3.46788	4.02268	3.69716	4.08605	3.44753	4.33814	3.96313	3.0512	4.89669	3.33079
AT1G50010	TUBA4	-0.0159606	0.976506	-0.0802748	0.823999	9.85266	10.1609	9.98042	9.96205	10.0145	10.0231	10.0592	10.0481	9.93382	9.93816	10.0023	10.2791
AT2G33250		0.064654	0.908667	-0.0803159	0.858531	8.19213	8.28454	8.23224	8.01513	8.07634	8.3069	8.06456	8.22725	8.21338	8.24086	8.12282	8.26722
AT5G54760		0.00256737	0.997895	-0.080348	0.926036	6.83756	6.68024	6.78095	6.68515	6.25559	6.61662	7.10419	6.54293	6.59649	6.64491	6.43171	6.70068
AT5G06420		0.485245	0.613167	-0.0803605	0.959782	5.1608	5.18592	5.43829	4.91923	5.00868	4.25907	4.7566	4.9137	4.84007	4.76344	4.94394	4.8707
AT1G14920	GAI	-0.077724	0.917154	-0.0803609	0.898033	7.83342	7.71808	7.99603	7.48423	8.16597	7.8258	7.9881	8.02742	7.75243	7.91654	7.92505	7.97451
AT5G15210	ZHD8	-0.166692	0.693343	-0.0803779	0.876099	8.01692	8.14701	8.15772	7.99547	8.29224	8.01267	8.31464	8.08124	8.41676	8.14356	8.05986	8.35886
AT1G32700		0.512652	0.015301	-0.0805653	0.877404	8.51917	8.1332	8.38378	8.24478	8.08658	8.35059	7.86523	7.86399	7.83718	8.49866	8.3148	8.06437
AT5G35360	CAC2	0.168919	0.459379	-0.080578	0.798008	9.59789	9.71138	9.53085	9.44543	9.46013	9.40065	9.47154	9.32693	9.54054	9.5397	9.57137	9.43462
AT1G80070	PRP8A	-0.0407303	0.909145	-0.0805784	0.740686	10.8933	10.7817	10.7555	10.7595	10.7161	10.7831	10.8914	10.7598	10.9082	10.7778	10.9071	10.8116
AT5G60600	ISPG	0.0559197	0.882793	-0.0806065	0.777853	11.0676	10.7628	10.7631	10.7883	10.7674	10.7911	10.8596	10.7968	10.7974	10.918	10.8282	10.8389
AT4G27650	PEL1	-0.202038	0.779109	-0.08067	0.92382	6.14752	6.31475	6.14178	6.37109	6.44787	6.44808	6.21427	6.39624	6.55261	6.3736	6.68912	6.42345
AT1G15410		0.398977	0.354069	-0.0806825	0.917871	7.01592	7.03238	6.82013	6.97339	6.82742	6.75311	6.63783	6.26711	6.81654	7.04234	6.63255	7.0804
AT3G07320		-0.337525	0.843742	-0.0807489	0.970276	5.56922	7.13294	6.16225	6.52983	6.40488	5.68946	6.68703	7.05427	6.41234	5.90103	6.21767	6.75566
AT3G54780		0.364973	0.877517	-0.0807795	0.974714	3.72219	4.23654	3.91662	3.3401	4.57672	4.25907	3.5923	3.79866	3.66644	3.83729	4.57515	4.18141
AT1G78970	LUP1	0.40502	0.575664	-0.0808149	0.945078	6.00454	6.6022	7.17275	6.10368	6.81926	6.23666	6.02314	6.59767	6.11331	6.54243	6.4806	6.50595
AT2G21300	KIN7E	-0.130004	0.749312	-0.0808479	0.856749	8.39567	8.52558	8.5209	8.35301	8.40289	8.31672	8.37594	8.70031	8.72423	8.42495	8.30578	8.57683
AT5G42080	DRP1A	0.0151178	0.975764	-0.0809441	0.793189	9.27081	9.37543	9.23957	9.27246	9.31964	9.1572	9.29501	9.2328	9.31288	9.34793	9.28521	9.37001
AT5G01190	LAC10	0.42118	0.882793	-0.0811125	0.980019	3.03222	3.74958	4.2584	3.06631	3.46575	3.88942	3.5923	3.48692	3.29251	2.89359	3.79895	3.8179
AT5G27990		0.244817	0.802253	-0.0812337	0.947303	6.0778	6.23942	6.14178	5.21954	5.93137	5.68946	6.14553	5.6431	5.95377	6.14788	5.54382	5.33521
AT1G29410	PAI3	-0.0137907	0.994296	-0.0812584	0.967657	4.43021	5.33812	5.2973	5.34911	4.32328	5.42459	5.1797	5.59009	3.8224	5.25972	5.03405	5.18304
AT4G03400	DFL2	-0.248331	0.56026	-0.0812717	0.896683	7.28703	7.119	7.23206	7.28002	7.18593	7.37758	7.28551	7.61477	7.45159	7.33071	7.54306	7.17421
AT2G15890	MEE14	0.429633	0.0702715	-0.0812874	0.8765	7.98871	8.09097	8.00739	8.0819	7.83455	7.84629	7.51174	7.62139	7.68289	7.75978	8.13305	8.10199
AT3G25490	WAKL16	-0.102417	0.962608	-0.0813026	0.968927	4.94281	4.82278	4.71166	4.69384	3.95731	4.95646	4.98361	5.03766	4.68611	4.76344	3.6923	5.10048
AT3G02490		-0.375433	0.638714	-0.0813257	0.947979	5.35014	5.92368	5.68464	5.07719	5.93137	5.5631	5.83222	6.10652	6.05159	5.44157	5.79642	5.71406
AT5G47570		-0.187694	0.826483	-0.0813615	0.936474	6.32352	5.98647	6.35245	6.27652	5.82124	5.65889	6.5695	6.38072	6.28404	5.81572	6.05502	6.18386
AT3G11910	UBP13	0.107527	0.749831	-0.0813999	0.809988	8.92118	9.01408	9.08193	9.01618	9.00573	8.95188	8.95677	8.8374	8.90523	8.97264	9.10984	9.13617
AT2G41720	EMB2654	-0.0228258	0.978899	-0.0814099	0.899972	7.72357	7.55158	7.13181	7.34359	7.50882	7.41464	7.5741	7.58798	7.3527	7.60947	7.37221	7.52222
AT3G04140		-0.164337	0.854249	-0.0814112	0.932887	6.24617	6.40945	6.53624	6.00882	6.49987	6.75311	6.38302	6.83259	6.36238	6.70546	6.2926	6.53767
AT5G06260		0.181501	0.824438	-0.081415	0.927898	6.4938	6.21341	6.52046	6.43085	6.48962	6.17318	6.51604	6.16206	6.01971	6.52909	6.60341	6.20377
AT3G02180	SP1L3	-0.181693	0.643663	-0.081531	0.871885	7.86481	7.90845	7.9614	7.71809	7.88626	7.87317	8.03952	8.23591	7.95984	7.71336	8.01077	7.99179
AT3G28900	RPL34C	-0.166368	0.854832	-0.08155	0.936474	6.6218	7.4326	6.59766	6.74524	6.49987	6.46584	6.71892	6.9634	7.48699	6.51563	6.89551	6.5219
AT1G80670	RAE1	0.206531	0.774007	-0.0816306	0.925632	6.65809	6.73612	6.35245	6.44541	6.66383	6.41187	6.32203	6.4116	6.43669	6.66944	6.23677	6.82158
AT1G06730		-0.110951	0.903012	-0.0817395	0.921704	6.57196	6.56154	6.47208	6.7215	6.3032	6.55154	6.47927	6.89948	6.46063	6.52909	6.68912	6.5991
AT5G11520	ASP3	-0.0579118	0.948832	-0.0817571	0.907188	7.09746	6.69911	6.90762	7.15269	6.91429	6.86447	7.04251	7.08333	6.75978	6.93518	7.15848	7.09113
AT5G66760	SDH1-1	-0.0342476	0.956108	-0.0817601	0.850799	8.64504	8.47174	8.37503	8.34526	8.18198	8.39763	8.49584	8.63311	8.47081	8.332	8.46409	8.36329
AT1G58848	RF9	0.000865768	0.998482	-0.0817652	0.749218	10.953	11.0974	10.8766	10.8956	10.9588	10.9494	10.9878	10.9637	10.9772	11.13	10.9315	10.9791
AT2G04030	HSP90-5	-0.162881	0.435526	-0.0817854	0.773534	10.1457	10.1036	9.99191	9.89201	10.0243	9.82736	10.2391	10.2591	10.2339	9.95446	9.93955	10.1048
AT2G02980	PCMP-H26	-0.27217	0.808024	-0.0818077	0.949765	5.28975	5.43134	4.76618	5.62974	5.14555	5.74872	5.22483	5.61684	5.38156	5.70146	5.66157	5.37087
AT4G10760	MTA	-0.133242	0.86564	-0.0818086	0.917928	6.55922	6.80741	7.22235	6.80292	6.95955	6.78177	6.85431	6.91033	7.27381	6.80842	6.98859	7.00297
AT4G21090	MFDX2	-0.0869479	0.962608	-0.0819222	0.961118	4.98151	4.75227	5.18171	4.17025	4.79222	4.85224	5.13312	5.07672	4.97917	4.76344	4.79727	4.53575
AT1G17970	AT1G17970	0.232657	0.702447	-0.0819287	0.916571	6.54637	6.92428	6.61262	6.76859	6.79449	6.51787	6.27989	6.62428	6.46063	6.7406	6.82153	6.79557
AT3G21890	MIP1B	-3.04024	0.269247	-0.0819949	0.990508	2	2.41955	2.32459	2.28548	2.84875	3.05793	3.72387	2.7451	3.29251	2	3.31487	2.81369
AT1G27940	ABCB13	-0.290993	0.857637	-0.0821277	0.968037	5.37941	5.28915	3.46788	4.64421	4.91986	4.41354	5.1797	5.11475	5.27757	4.8083	4.51384	4.91968
AT3G13200	EMB2769	-0.183554	0.772046	-0.0821538	0.913969	7.19123	6.58201	6.97861	6.84746	7.03198	7.01688	6.8686	7.35364	7.11694	7.13329	6.96588	7.03666
AT5G15390		-0.00914561	0.993091	-0.0821639	0.925632	6.55922	6.64175	6.65658	6.58348	6.64548	6.10679	6.4223	6.84396	6.55261	6.63249	6.67518	6.33594
AT1G72500		0.370378	0.253902	-0.0822235	0.89694	7.68305	7.50944	7.77456	7.24715	7.2111	7.54573	7.32749	7.49011	7.00742	7.47681	7.4397	7.31816
AT2G37680		0.336443	0.788915	-0.0823389	0.961394	5.01919	5.82406	5.09916	4.96037	4.91986	4.61806	4.69379	4.82472	5.52471	4.89404	4.51384	5.26113
AT3G08680		-0.20849	0.505716	-0.0823536	0.854448	8.03543	8.29698	8.39247	8.26133	8.30691	8.22057	8.5456	8.45926	8.32844	8.26921	8.34151	8.4282
AT2G40940	ERS1	0.45227	0.197991	-0.0823559	0.907188	6.81631	6.89184	7.08967	6.82536	6.69985	6.80986	6.5695	6.54293	6.36238	6.77491	6.9428	6.84712
AT3G08730	ATPK1	-0.202102	0.537028	-0.0823672	0.854555	8.24874	8.48267	8.28454	8.4209	8.60634	8.58408	8.65268	8.59662	8.32192	8.76074	8.59937	8.48626
AT3G21160	MNS2	-0.0283264	0.979705	-0.0824507	0.927707	6.35333	6.54077	6.69924	6.15774	6.3032	6.44808	6.40279	6.3169	6.9409	6.34344	6.3811	6.42345
AT5G08670		-0.0848524	0.77972	-0.0824812	0.770023	10.1741	10.1862	10.1165	10.1179	10.1459	10.0905	10.265	10.194	10.2733	10.0274	10.2468	10.3173
AT2G37550	AGD7	-0.137795	0.848255	-0.0824845	0.90836	6.72803	6.8247	6.75422	6.90127	7.07375	6.66356	6.62105	7.0045	7.03957	6.99461	6.93112	7.01429
AT1G22910		0.255674	0.449783	-0.0825022	0.877011	8.09841	8.11926	7.91992	7.88229	7.73393	7.60306	7.90736	7.81285	7.6416	7.79921	8.00521	7.65831
AT4G18300		0.0168585	0.991296	-0.0825271	0.94127	5.61916	5.89123	6.09994	5.88609	5.75432	5.91316	5.80276	5.53506	6.22934	6.03917	5.54382	6.12242
AT3G14650	CYP72A11	0.0898709	0.826349	-0.0826285	0.829352	9.28635	9.32469	9.08729	9.13548	9.03598	9.0166	9.16212	9.08976	9.18937	9.31915	8.97416	9.11793
AT1G06820	CRTISO	-0.308632	0.457818	-0.0826541	0.903568	6.95888	6.77221	6.83296	7.13483	6.76079	6.91708	7.23125	7.19405	7.03957	7.00428	7.1075	6.945
AT5G18570	OBGL	-0.104213	0.811704	-0.0826558	0.848846	8.55489	8.43281	8.48883	8.46445	8.40562	8.19949	8.50044	8.62983	8.66364	8.3243	8.61405	8.38961
AT3G42660		0.0411351	0.970732	-0.082673	0.921704	6.16444	6.40945	6.67094	6.48824	6.55989	6.60062	6.47927	6.45672	6.17249	6.44636	6.61806	6.80863
AT2G07687		-0.00964028	0.987191	-0.0827724	0.810483	12.8702	12.4174	12.5604	12.7903	12.6211	12.6452	12.731	12.612	12.5689	12.8669	12.7406	12.6973
AT1G43170	ARP1	-0.130788	0.67842	-0.0828329	0.81967	10.0803	10.3578	10.2492	10.088	10.0834	10.0306	10.4294	10.3674	10.2817	9.90756	10.1965	10.3208
AT5G57015	CKL12	-0.0534243	0.959144	-0.0828828	0.920038	7.19947	7.04718	6.71318	6.63521	7.16675	6.80986	7.09206	7.23779	6.75978	7.04234	7.11784	6.74211
AT1G25150		0.0280108	0.968567	-0.0832928	0.862797	8.16296	7.78142	8.18299	8.08655	7.94371	8.06023	8.07076	7.9921	8.0494	8.03451	8.11251	8.18447
AT1G29150	RPN6	0.0176662	0.980846	-0.0833026	0.870275	7.69474	7.77254	7.59794	7.59939	7.52898	7.50335	7.73871	7.5744	7.70311	7.647	7.69581	7.53012
AT2G22850	AtbZIP6	0.119587	0.96003	-0.0833383	0.969293	4.53798	4.42967	4.65499	3.76848	4.61495	4.41354	3.72387	4.51919	4.91129	4.71714	3.89826	4.40427
AT1G27650	U2AF35A	-0.0141584	0.987191	-0.0833418	0.881824	7.86997	8.32761	8.01867	7.67549	8.11353	7.91904	7.96834	8.20098	8.08063	8.05792	8.01077	7.92739
AT1G53580	GLY3	0.0135838	0.991442	-0.0834667	0.925992	6.54637	6.38635	6.4389	6.47411	6.47929	6.64808	6.85431	6.21554	6.17249	6.3586	6.82153	6.62886
AT2G42040		-0.379422	0.376698	-0.0835434	0.916748	6.53341	6.73612	6.78095	6.47411	6.72628	6.67888	6.91063	6.9318	7.30059	6.70546	6.4806	6.92115
AT4G28703		0.557025	0.89451	-0.0835932	0.984399	2.7023	2.74419	3.46788	2.90709	3.95731	2.85715	3.10541	2	3.06154	3.19326	3.79895	3.17814
AT2G12190		-0.409332	0.435351	-0.083613	0.927707	6.04164	6.18691	6.01242	5.98908	6.3829	6.19465	6.53408	6.61103	6.17249	6.11255	6.34635	6.38908
AT5G20080	CBR2	0.200973	0.716259	-0.0836333	0.903216	7.2715	7.45498	7.43921	7.47716	7.05301	7.32013	7.42739	6.88855	7.23269	7.42734	7.21736	7.44903
AT4G37450	AGP18	-0.379894	0.147228	-0.0836744	0.882504	7.85962	7.7088	7.86477	7.68165	7.44128	7.52045	8.32504	8.02243	8.22041	7.4975	7.50418	7.86624
AT4G18220	PUP21	-0.10927	0.925942	-0.0836891	0.934833	6.4938	6.49831	5.65605	6.48824	6.29144	6.3558	6.44154	5.96795	6.65991	6.61997	6.46449	6.2619
AT5G02840	RVE4	0.134508	0.778667	-0.0836972	0.871088	9.2452	8.64229	8.76132	9.00639	8.94326	8.90055	8.8492	8.65586	8.83828	9.20217	9.02997	8.84434
AT2G42500	PP2A3	0.019315	0.975346	-0.0837012	0.838615	8.54201	8.46624	8.33501	8.47513	8.42727	8.3069	8.51413	8.49575	8.25505	8.49523	8.46813	8.50644
AT3G01090		0.176912	0.683383	-0.0837377	0.871088	7.61084	7.83358	7.96723	7.79401	7.74259	7.77681	7.47486	7.69227	7.72304	7.75978	7.94841	7.84738
AT3G02470	SAMDC1	-0.113717	0.950493	-0.0837427	0.959472	5.12668	4.01351	5.25979	5.03929	4.97967	4.95646	5.22483	4.8699	4.97917	5.32292	4.63397	5.14235
AT2G01150	RHA2B	-1.06282	0.127923	-0.0837603	0.965604	8.53552	9.72295	9.5269	9.5802	10.0689	9.80659	9.53562	10.8702	10.5025	9.55952	10.0009	10.1284
AT4G34020	DJ1C	0.234151	0.615014	-0.0837791	0.895378	7.08862	7.32739	7.18281	7.07989	6.99622	7.11021	6.95148	7.0045	6.9409	6.9652	7.20771	7.24317
AT1G74380	XXT5	-0.235209	0.665507	-0.0837974	0.90892	7.27929	6.85866	6.87077	6.81419	7.04604	6.94268	7.13997	7.3851	7.21872	7.25171	6.75684	7.00297
AT2G32765	SUMO5	0.372964	0.888069	-0.0839436	0.978193	3.52672	4.42967	3.91662	4.23874	3.76673	3.53277	3.95569	3.48692	3.66644	2.89359	3.79895	4.65625
AT3G59940	SKIP20	0.084722	0.80664	-0.0839458	0.784593	9.78317	9.77501	9.71882	9.7364	9.96816	9.9789	9.6246	9.75936	9.63036	9.87893	10.0584	10.0062
AT5G10910		-0.190892	0.821196	-0.0840825	0.931386	6.24617	6.94023	6.72699	6.59659	6.48962	6.86447	6.36298	6.9211	7.13192	6.69355	6.44819	7.00297
AT1G75180		0.0129725	0.990604	-0.084123	0.912929	7.23993	6.75428	6.72699	7.04207	6.75224	6.75311	6.81058	6.9318	7.03957	7.04234	6.97728	6.76909
AT1G13900	PAP2	0.0794233	0.944999	-0.0841369	0.931199	6.13041	6.21341	6.40494	5.94876	6.44787	5.93883	6.02314	6.12527	6.38758	6.11255	6.31074	6.2619
AT3G19300		-0.652019	0.558221	-0.0842174	0.966801	3.97323	4.75227	4.96574	4.91923	5.09235	4.08605	4.24571	5.59009	5.3305	4.85181	4.9897	4.71293
AT3G16175		-0.481192	0.818695	-0.0842187	0.977772	3.41806	3.00902	4.40305	3.57013	3.54708	3.78005	4.05898	4.33814	3.8224	3.65283	3.45195	3.91772
AT1G60070		0.0917624	0.871509	-0.0843317	0.867242	8.18385	7.89215	8.18799	8.22381	7.90567	7.95093	7.9881	8.13311	7.88219	8.16527	8.12282	8.05344
AT1G25520		0.130771	0.925874	-0.0843942	0.945078	5.35014	5.71705	5.56671	5.49624	5.702	5.49551	5.71059	5.47784	4.91129	5.49743	5.94318	5.47284
AT4G11211		0.146815	0.821196	-0.0844064	0.903567	7.46825	7.90032	7.74092	7.51216	7.55379	7.88642	7.6505	7.81862	7.07102	7.76548	7.63951	7.80238
AT3G09090	DEX1	-0.0575519	0.939217	-0.0844367	0.880733	7.52175	7.3751	7.41382	7.56646	7.56359	7.33953	7.26405	7.56069	7.65204	7.67148	7.57343	7.49015
AT3G09780	CCR1	-0.315824	0.849446	-0.0845068	0.967657	4.63827	4.23654	4.47028	4.59281	4.22784	4.41354	4.41102	4.33814	5.3305	4.51548	3.99118	4.82
AT5G10540	CYOP	-0.024468	0.9734	-0.0845343	0.864032	8.12889	7.94052	8.14749	8.15016	8.09675	7.78391	8.08918	7.9972	8.23436	8.20356	8.04909	8.06437
AT5G41680		-0.662447	0.836269	-0.08455	0.984499	3.03222	3.74958	2.58939	3.20969	3.18998	3.53277	2.65609	4.51919	2.44613	3.55092	2.58105	3.71066
AT4G22740		0.166643	0.864058	-0.0845584	0.932864	6.00454	6.73612	6.16225	6.35575	6.26764	6.44808	6.16881	5.94703	6.36238	6.52909	6.6469	6.05825
AT5G66860		-0.121795	0.931401	-0.084564	0.946812	5.75937	5.07473	5.62688	5.82057	5.2943	5.31122	5.61213	5.6431	5.69585	5.85901	5.48113	5.29864
AT2G43460	RPL38A	0.245682	0.631843	-0.084572	0.908223	7.98871	7.17399	7.52075	7.23043	7.2297	7.02888	7.32749	7.36157	7.43959	7.1066	7.34606	7.29977
AT4G08150	KNAT1	0.260621	0.893288	-0.084631	0.968927	4.82007	4.75227	5.91926	4.42661	5.53262	5.31122	5.08498	5.35612	4.51374	4.71714	6.01132	4.53575
AT5G50565		1.12331	0.0254542	-0.0846471	0.951498	5.80323	5.98647	5.68464	5.60401	5.53262	4.85224	5.08498	4.57482	4.76514	5.60305	4.89669	5.74156
AT5G06450		0.058925	0.986367	-0.0847437	0.977001	3.81081	3.2327	4.33254	3.85828	3.18998	4.33837	3.72387	3.70205	4.09135	3.44127	3.79895	4.33374
AT4G11820	HMGS	0.134276	0.837554	-0.0847542	0.902648	7.6534	7.38678	7.59794	7.39701	7.05301	7.48604	7.12814	7.69855	7.36544	7.29963	7.38938	7.49823
AT1G80860	PLMT	-0.06344	0.970022	-0.0848194	0.94838	5.43624	4.95425	5.22128	5.11411	5.53262	5.68946	5.08498	5.6431	4.97917	5.41281	5.63302	5.56809
AT1G47830	AP17	0.342335	0.764211	-0.0848924	0.951567	4.98151	5.07473	5.40431	5.40977	4.91986	5.38778	5.03519	4.99751	4.41916	5.46977	5.27484	5.18304
AT3G10160	FPGS2	-0.0727149	0.898919	-0.084902	0.853391	8.07623	7.8421	8.23224	8.02	8.14327	8.13432	8.08918	8.19655	8.11875	8.24086	8.09168	8.21422
AT5G42390	SPP	0.00664624	0.990236	-0.0849763	0.748021	10.3882	10.1895	10.1831	10.1627	10.1476	10.2412	10.2418	10.2083	10.31	10.3214	10.2386	10.2411
AT3G44200	NEK5	-0.093542	0.842989	-0.0850264	0.841138	8.17553	8.0548	8.10581	8.24061	8.12682	8.31672	8.17216	8.16518	8.29554	8.37737	8.35031	8.18947
AT1G73380		0.209338	0.894012	-0.0850269	0.95545	4.94281	4.82278	4.96574	5.21954	4.85745	5.09991	4.87456	4.27237	5.04399	5.35351	4.94394	5.05736
AT2G40660		-0.163836	0.782819	-0.0850768	0.902552	7.09746	7.39838	7.15243	7.0892	7.16675	6.96784	7.23125	7.51876	7.33985	6.85192	7.26465	7.3453
AT1G21390	emb2170	0.215576	0.930978	-0.0850813	0.972179	3.52672	4.01351	4.96574	4.64421	3.69716	4.33837	4.05898	4.20345	4.09135	4.40299	3.99118	4.53575
AT3G06630		-0.586665	0.849148	-0.0851131	0.982966	2.7023	2.74419	3.59381	2.90709	3.46575	3.05793	3.10541	3.59849	3.49156	3.19326	3.6923	2.58989
AT1G62570	FMOGS-OX4	-0.0213893	0.993883	-0.085148	0.976968	3.52672	3.74958	4.00995	3.3401	4.88899	3.99109	4.05898	3.08869	4.09135	4.28098	4.84783	3.46883
AT4G16530		0.0473532	0.970993	-0.085191	0.934464	5.78147	6.23942	6.0348	5.84274	6.07541	5.91316	5.74198	5.98858	6.17249	6.31263	5.8959	5.82105
AT5G52820	NLE1	0.357163	0.508115	-0.0852194	0.921704	6.92949	6.69911	6.55184	6.73342	6.32642	6.69403	6.38302	6.18011	6.63908	6.79733	6.34635	6.80863
AT3G43980	RPS29C	0.0544907	0.975764	-0.0852336	0.955671	5.51749	4.82278	4.91838	4.78826	5.3633	5.14472	5.08498	5.18793	4.97917	5.22705	5.51281	4.76746
AT5G44190	GLK2	-0.12623	0.666484	-0.0852497	0.789421	9.98234	10.1036	9.79291	10.1042	10.1774	10.2165	10.1439	10.0419	10.0801	10.3737	10.2644	10.1008
AT1G67840	CSK	0.198329	0.627709	-0.0852837	0.868809	7.78502	7.61256	7.6712	7.54634	7.70764	7.79801	7.56535	7.56756	7.33985	7.74255	7.70269	7.85998
AT1G79880	LA2	-0.00561137	0.996544	-0.0852906	0.919559	6.21403	6.45456	6.0348	6.37109	6.68195	6.8778	5.99737	6.39624	6.28404	6.79733	6.60341	6.79557
AT2G42690		-0.123362	0.754578	-0.0852933	0.836392	8.94829	8.81224	8.74104	8.97913	8.98033	8.86751	9.16212	8.82885	8.86991	9.18739	8.92201	8.96007
AT4G33420		0.238669	0.903012	-0.085326	0.969026	3.97323	5.28915	5.0116	4.30411	4.53745	3.53277	4.48708	4.62838	4.76514	4.34328	4.23864	4.25958
AT4G29900	ACA10	-0.12438	0.754893	-0.0853293	0.841691	8.70118	8.87166	8.62782	8.66442	8.41919	8.58814	8.97339	8.77939	8.8106	8.62628	8.49218	8.79269
AT5G63980	SAL1	-0.479098	0.249727	-0.0853986	0.924362	6.19769	6.56154	6.33452	6.27652	6.08906	6.33661	6.47927	6.91033	7.02359	6.23261	6.31074	6.38908
AT5G66300	NAC105	-0.217954	0.938727	-0.0854011	0.975676	3.30055	3.88757	4.40305	3.76848	4.45556	3.6617	4.24571	4.13107	3.8224	3.83729	3.31487	4.76746
AT3G07720		-0.395097	0.415415	-0.0854111	0.921704	6.21403	6.62211	6.62742	6.64786	6.45842	6.4834	6.73461	7.1305	6.65991	6.85192	6.36383	6.56871
AT2G23180	CYP96A1	-0.403125	0.757323	-0.085412	0.9613	4.63827	4.01351	4.96574	4.59281	5.06499	4.48498	5.1797	4.99751	4.6025	5.12436	4.63397	4.65625
AT1G43620	UGT80B1	0.288124	0.706226	-0.0855336	0.933897	6.21403	6.26497	5.895	6.0283	5.77134	5.93883	5.67851	5.98858	5.88466	6.05787	6.19831	5.65743
AT1G72560	PSD	0.103069	0.900548	-0.0855374	0.903948	6.81631	6.68024	6.87077	6.92225	6.71752	7.00477	6.81058	6.52891	6.75978	7.03292	6.796	7.03666
AT5G55580	MTERF9	-0.116746	0.932173	-0.0855413	0.942637	5.94704	5.51891	5.43829	5.72831	5.82124	5.74872	6.21427	5.29118	5.69585	5.72504	5.74398	6.05825
AT4G27040	VP22-1	-0.227445	0.819449	-0.0855491	0.938662	6.32352	5.38549	5.59711	6.15774	6.40488	6.12926	6.07335	6.19793	5.88466	6.59458	6.39817	5.87171
AT1G44110	CYCA1-1	-1.36243	0.0309567	-0.0856	0.963937	3.89431	3.74958	4.71166	5.03929	4.17764	4.48498	5.43144	5.41827	5.1655	4.66931	4.38279	4.91968
AT1G69330		-0.335819	0.769156	-0.0856088	0.954999	4.90305	4.75227	5.18171	5.15012	4.65219	5.18818	4.81679	5.32401	5.56943	5.12436	4.9897	5.10048
AT3G60580	ZAT9	0.620332	0.811704	-0.0856946	0.979834	3.52672	3.4263	3.46788	3.76848	2.97168	3.6617	3.10541	2.7451	3.49156	3.32259	3.6923	3.59481
AT1G23380	KNAT6	0.381365	0.845207	-0.0856987	0.970911	3.52672	4.82278	4.65499	4.64421	4.01563	4.25907	4.33073	3.48692	4.41916	4.5686	3.89826	4.59726
AT5G26700		0.619795	0.877517	-0.0857031	0.990508	2.87667	3.59698	3.46788	2.52369	2.84875	2	2.65609	3.36599	2.7864	2.5149	2	3.00739
AT1G80310	MOT2	-0.335339	0.263087	-0.0857157	0.874607	7.2715	7.52009	7.3258	7.55979	7.66273	7.43283	7.5477	7.78364	7.7427	7.54466	7.66088	7.72871
AT1G47410		0.0599598	0.978899	-0.0857233	0.968927	4.1192	5.23846	5.25979	4.42661	3.89654	4.95646	4.98361	4.40105	5.22263	4.8083	4.38279	4.33374
AT5G55210		-0.0332289	0.977995	-0.0857549	0.929874	6.26198	6.33902	6.31636	6.30874	5.90076	6.25721	6.67081	6.19793	6.05159	6.4177	6.01132	6.24278
AT4G30530	GGP1	0.0961625	0.830105	-0.0857745	0.841726	8.39208	8.31544	8.50896	8.16783	7.9512	8.05437	8.33021	8.33991	8.26867	8.13478	8.2172	8.06981
ATMG00470	ORF122A	-0.533849	0.534839	-0.0858155	0.956066	15.1775	16.6663	15.6614	15.8626	16.2847	16.1044	16.1764	16.7517	16.5334	15.9219	16.1729	16.405
AT1G01880	GEN1	-0.408079	0.83535	-0.085938	0.972596	4.04806	4.59996	4.00995	4.83325	4.53745	3.23416	3.5923	5.22317	4.31795	4.40299	4.57515	4.33374
AT1G66660		0.0357681	0.988051	-0.0859661	0.961639	5.09173	4.59996	4.81872	5.18525	4.88899	4.17515	4.62812	4.82472	5.04399	4.97497	5.27484	4.25958
AT3G16480	MPPA2	-0.156248	0.789438	-0.0859877	0.894672	7.03444	6.84178	7.02407	7.00322	6.85962	6.89101	7.13997	7.22046	6.99108	6.93518	7.03297	7.03666
AT1G79000	HAC1	-0.0461145	0.898313	-0.086026	0.72277	9.94856	9.98754	9.85868	9.95824	9.94397	9.96022	9.9543	10.0382	9.93168	10.0683	10.0162	10.0329
AT5G43010	RPT4A	0.0209709	0.98195	-0.0860447	0.898341	7.04361	6.84178	6.85828	6.87999	6.82742	6.80986	6.93799	6.99433	6.74035	7.00428	6.90748	6.84712
AT2G13610	ABCG5	-0.408669	0.537028	-0.086064	0.937784	6.24617	6.10439	6.48839	6.84746	5.93137	6.25721	7.11621	6.58418	6.17249	6.56874	6.52789	6.2994
AT3G13290	VCR	0.0326195	0.964553	-0.0860883	0.86819	7.86481	8.00259	7.67832	7.57973	7.75548	7.61902	7.75418	7.90254	7.78124	7.65316	7.70954	7.85998
AT3G28170		-0.064107	0.970399	-0.0861017	0.951416	5.5944	4.51733	5.36951	5.15012	5.38558	5.27136	5.6457	5.03766	5.22263	5.44157	5.27484	5.33521
AT3G26900	SKL1	0.466058	0.0776177	-0.0861311	0.880574	7.85962	7.63233	7.54434	7.68165	7.53397	7.61902	7.22015	7.20291	7.28726	7.84298	7.78285	7.41528
AT3G61415	ASK21	0.489075	0.371676	-0.0862081	0.932887	6.26198	6.4766	6.24136	5.75193	6.27959	6.19465	6.23648	5.61684	5.65493	6.24897	6.27423	5.99109
AT5G59560	SRR1	-0.0514986	0.979705	-0.0862931	0.961814	4.77672	4.67812	4.65499	4.30411	4.45556	4.79716	4.33073	5.03766	4.76514	4.76344	4.4498	4.53575
AT3G46060	RABE1C	0.227724	0.597382	-0.0862948	0.880639	7.95993	7.57219	7.63503	7.96548	7.57333	7.71872	7.3783	7.66048	7.48699	7.79921	7.92505	7.80238
AT5G43810	AGO10	-0.176052	0.675028	-0.0863114	0.866166	8.094	8.55695	8.43516	8.65818	8.42727	8.30196	8.72121	8.4849	8.39208	8.49523	8.66076	8.51044
AT5G57610		-0.0711796	0.928947	-0.0863314	0.88902	7.46825	7.45498	7.58283	7.39701	7.86659	7.61106	7.76186	7.5045	7.42749	7.95195	7.62508	7.56902
AT3G02320		-0.205549	0.857582	-0.0863575	0.9448	5.71413	5.60146	5.68464	5.55113	5.75432	5.80564	6.09781	5.71913	5.73564	5.94187	6.17869	4.96705
AT3G14570	CALS8	-0.0494524	0.968175	-0.086362	0.926036	5.86663	6.29008	6.24136	6.17532	6.14238	6.50074	6.16881	6.21554	6.1432	6.19931	6.21767	6.61405
AT4G34220		-0.0764909	0.828838	-0.0863635	0.76873	9.01975	9.08035	9.02717	9.12421	9.18636	9.17891	9.0662	9.15737	9.12341	9.2251	9.31248	9.2094
AT5G10060		0.00536938	0.993403	-0.0863662	0.852392	7.8387	7.99498	8.07914	8.06313	8.07634	7.8665	8.00113	8.00735	7.8733	8.15228	8.13814	7.98606
AT5G17020	XPO1	-0.0089415	0.988822	-0.0863679	0.799266	8.87311	8.82518	8.78791	8.75489	8.89164	8.79556	8.87066	8.89863	8.72916	8.88111	8.87402	8.95421
AT5G67600	WIH1	-0.394168	0.74387	-0.0864304	0.960191	5.09173	5.07473	5.22128	5.15012	4.85745	4.90529	5.13312	5.94703	5.1655	5.05159	4.07846	5.62826
AT3G28970	AAR3	0.0109782	0.993091	-0.086479	0.929519	5.82468	5.82406	6.01242	5.92817	5.85357	6.12926	5.71059	5.98858	5.91963	6.14788	5.98896	5.99109
AT5G09650	PPA6	-0.0166172	0.975764	-0.0864948	0.808345	9.67074	9.46359	9.40334	9.38628	9.36661	9.31991	9.50164	9.39998	9.70492	9.36867	9.52162	9.44093
AT2G17780	MCA2	0.169376	0.811704	-0.0865004	0.910463	6.88936	6.77221	6.47208	6.62245	6.75224	6.46584	6.47927	6.68873	6.48418	6.75213	6.796	6.56871
AT1G76700	ATJ10	0.38701	0.573138	-0.0865201	0.937975	6.35333	6.58201	6.18244	5.65502	6.37178	5.74872	6.19172	5.6431	6.17249	5.90103	6.31074	5.94452
AT4G32460		0.132848	0.939104	-0.0865316	0.959425	5.01919	5.1314	4.81872	4.48416	4.65219	4.41354	4.87456	4.95622	4.76514	4.46033	4.74486	4.59726
AT3G01860		0.109314	0.893124	-0.0865476	0.905492	6.8585	6.89184	6.87077	6.83645	6.73498	6.76751	6.78067	6.66329	6.87115	6.54243	7.05466	6.95678
AT1G13800		-0.11639	0.970399	-0.0865713	0.977772	3.03222	4.23654	4.40305	3.57013	4.12563	3.53277	4.69379	3.23399	3.96313	3.83729	4.07846	3.59481
AT3G26240		0.213868	0.617176	-0.0866749	0.877404	7.75741	7.85056	7.5128	7.58631	7.46763	7.74806	7.42739	7.64757	7.39058	7.77116	7.52763	7.73557
AT3G01142		-0.476024	0.858903	-0.0866953	0.980157	3.72219	2.41955	3.91662	3.57013	2.84875	3.39118	3.95569	3.48692	4.09135	2.89359	3.79895	3.17814
AT5G04620	BIOF	-0.232432	0.826349	-0.0867006	0.942637	5.35014	6.31475	5.33386	5.90728	5.85357	5.74872	5.91716	5.96795	5.88466	6.26515	5.68957	5.71406
AT5G32440		-0.16228	0.77507	-0.0867986	0.888295	7.22388	6.84178	7.18281	7.17907	7.16675	7.49472	7.30665	7.31333	7.14676	7.39829	7.2923	7.3981
AT1G58889.1	NA	-0.629837	0.0329299	-0.0868137	0.908666	6.5971	7.27804	6.88316	6.76859	7.2297	7.25008	7.35819	7.71101	7.52154	7.29963	7.18822	7.04772
AT5G52580		-0.0252933	0.974926	-0.0868547	0.880247	7.54131	7.66148	7.53652	7.59939	7.30177	7.36816	7.83644	7.45348	7.48699	7.47681	7.48034	7.57668
AT3G53700	MEE40	-0.239784	0.623232	-0.0869441	0.898636	7.19123	7.4326	7.16262	7.04207	7.4624	7.08744	7.38825	7.69227	7.3527	7.0976	7.42312	7.38071
AT5G62440	EMB514	-0.244508	0.77517	-0.0869487	0.9381	5.64349	6.15993	5.84521	5.75193	5.57201	5.42459	6.32203	5.96795	6.01971	5.44157	5.79642	5.76855
AT4G27750	ISI1	0.150153	0.908667	-0.0869497	0.945078	5.46383	6.21341	5.76716	5.46799	5.31767	6.03719	5.57776	5.74361	5.73564	5.94187	5.31133	5.76855
AT5G04670		0.00803337	0.992301	-0.0869873	0.875466	7.14936	7.3751	7.35277	7.37436	7.39809	7.35868	7.31711	7.22046	7.31379	7.4975	7.34606	7.53799
AT1G18720		-0.0739241	0.959144	-0.0870082	0.940202	6.16444	5.71705	5.81966	6.06648	5.77134	6.21581	6.38302	5.47784	6.01971	5.79358	6.44819	5.99109
AT1G66620		-0.502338	0.858903	-0.0870499	0.980098	3.03222	3.00902	3.70962	3.4597	3.08496	3.39118	3.10541	4.13107	3.29251	3.55092	2.80232	3.59481
AT4G13590	PAM71-HL	-0.0755932	0.912034	-0.0870818	0.875663	7.67126	7.57219	7.61289	7.38195	7.52898	7.72611	7.64221	7.79539	7.63109	7.68958	7.41476	7.76936
AT5G53850		-0.028378	0.966387	-0.0870858	0.841583	8.15028	8.06938	8.07375	8.06785	8.10349	8.03665	8.08306	8.11446	8.19209	8.30487	8.01631	8.12828
AT3G45830		0.204598	0.661442	-0.0871317	0.882088	7.26367	7.60257	7.45589	7.29618	7.35356	7.17646	7.13997	7.27185	7.30059	7.22714	7.44792	7.42379
AT2G16780	MSI2	-0.137383	0.905891	-0.0871645	0.937975	5.66742	6.31475	6.12101	6.29272	5.702	5.74872	6.38302	6.10652	5.98712	5.67748	6.21767	6.12242
AT5G23090	DR1	0.0641573	0.976319	-0.0871665	0.962705	4.68591	4.67812	4.65499	5.11411	4.32328	4.7399	4.7566	4.33814	4.76514	5.25972	4.07846	4.8707
AT5G17530		-0.0547177	0.948087	-0.0873035	0.893377	6.95888	7.36332	7.20271	7.14379	7.03902	7.28052	7.18633	7.07371	7.42749	7.29963	7.1075	7.29049
AT1G01080		-0.0253391	0.978523	-0.0873578	0.898591	7.3024	7.00231	6.93168	7.222	7.16675	7.07592	7.20897	7.13976	6.99108	6.92503	7.34606	7.42379
AT4G32720	LA1	-0.170477	0.767753	-0.087374	0.899716	7.14084	7.2399	7.24172	6.59659	7.14079	6.94268	7.47486	7.35364	7.27381	6.89415	6.98859	7.12284
AT5G45900	ATG7	0.0887592	0.956304	-0.0873943	0.949425	5.54358	5.18592	5.62688	5.31779	5.51251	5.42459	5.91716	4.8699	5.22263	5.22705	5.82194	5.40567
AT1G67490	GCS1	0.0804388	0.939217	-0.0874256	0.91663	6.30838	6.29008	6.31636	6.35575	6.74364	6.37473	6.23648	6.10652	6.36238	6.72898	6.57368	6.47351
AT4G03560	TPC1	-0.0385152	0.945142	-0.0874976	0.818091	8.97251	8.63251	8.71356	8.93595	8.89553	8.86081	8.93657	8.83456	8.68412	8.95529	8.96845	9.03144
AT1G07510	FTSH10	-0.140118	0.806277	-0.0875868	0.883836	7.51517	7.61256	7.6712	7.62521	7.39809	7.84629	7.90042	7.70479	7.57736	7.72511	7.48034	7.89714
AT5G14920	GASA14	-0.300327	0.329233	-0.0876216	0.869933	8.37402	8.71362	8.88965	8.74903	8.47221	8.72723	9.07546	8.93894	8.88326	8.43572	8.87706	8.86637
AT4G26520		0.061322	0.938758	-0.0876545	0.887306	7.74622	7.58239	7.38797	7.53957	7.34221	7.41464	7.26405	7.77772	7.45159	7.57093	7.41476	7.56133
AT5G51710	KEA5	0.611458	0.423107	-0.0876877	0.951503	5.22671	5.85804	5.43829	4.96037	5.09235	5.14472	4.98361	5.18793	4.6025	5.41281	5.11886	4.82
AT4G28480		-0.148897	0.864814	-0.0877345	0.921563	6.48036	6.04664	6.31636	6.37109	6.3032	6.21581	6.23648	6.72606	6.28404	6.29698	6.41504	6.44033
AT1G15290		-0.0368621	0.92848	-0.0877465	0.734852	11.5218	11.7109	11.413	11.476	11.596	11.5376	11.5554	11.6663	11.541	11.6858	11.5737	11.6137
AT1G13280	AOC4	0.185586	0.886239	-0.0877747	0.947303	5.1608	5.98647	5.47148	5.34911	5.17143	5.27136	5.57776	5.18793	5.38156	5.12436	5.48113	5.40567
AT1G16620.1	NA	1.19869	0.446431	-0.08778	0.975973	4.53798	2.41955	4.18024	4.23874	4.12563	3.88942	3.72387	2.9271	2.7864	4.14769	3.79895	4.47151
AT4G32940	GAMMA-VPE	0.564378	0.0175898	-0.0878189	0.880706	7.77954	7.3751	7.69949	7.37436	7.31344	7.33953	7.13997	7.05427	7.07102	7.36865	7.31045	7.59187
AT1G66340	ETR1	0.0285825	0.975764	-0.0878372	0.903567	7.13227	7.01742	7.3167	6.80292	6.95211	7.21899	7.05506	7.17618	7.17598	7.27587	7.16846	6.72843
AT5G38840		-0.20731	0.624629	-0.0878503	0.8765	7.62313	7.83358	8.02985	7.6693	7.75975	7.91257	7.83644	8.26579	7.95984	7.96191	7.78285	7.84738
AT5G19140	ATAILP1	0.0867194	0.773319	-0.0878583	0.75012	10.6568	10.3278	10.5299	10.4431	10.3755	10.4543	10.427	10.3841	10.4748	10.4892	10.5534	10.4915
AT5G04710		-0.189637	0.754893	-0.0878899	0.902821	7.17463	6.90815	7.13181	6.94292	7.31344	7.22943	6.8686	7.41589	7.45159	7.41289	7.17837	7.16408
AT1G15950	CCR1	-0.078057	0.888677	-0.08789	0.848451	8.0446	8.35761	8.3077	8.10959	8.31274	8.13432	8.17216	8.42183	8.32844	8.37364	8.23155	8.224
AT3G14660	CYP72A13	-0.0614884	0.881466	-0.0879489	0.770023	9.32636	9.54927	9.31695	9.45085	9.45355	9.50959	9.436	9.45845	9.48033	9.59995	9.61033	9.4576
AT1G21600	PTAC6	0.180184	0.624385	-0.0879524	0.847713	8.2368	8.07661	8.25625	8.18962	8.04519	8.00053	8.01404	8.17871	7.80948	8.11259	8.18314	8.2093
AT4G25640	ATDTX35	-0.126115	0.802253	-0.0879804	0.86105	7.97439	8.06938	7.84591	8.21958	8.09337	8.04849	8.11936	7.8971	8.24819	8.39586	8.00521	8.19445
AT2G22080		0.00816546	0.991559	-0.0879931	0.854722	8.15452	8.25933	8.16788	8.32572	8.01334	8.19949	8.13718	8.3197	8.0651	8.44994	8.20755	8.11782
AT1G56180		0.0876992	0.938504	-0.088204	0.925632	6.46678	6.9716	6.07855	6.67283	6.54016	6.3558	6.09781	6.58418	6.61794	6.50204	6.71659	6.62886
AT3G44480	RPP1	-0.226036	0.250885	-0.0882139	0.77954	9.35243	9.36955	9.24438	9.28264	9.35112	9.46611	9.53338	9.56359	9.54335	9.55129	9.30118	9.49646
AT1G06060		0.227937	0.730482	-0.0882317	0.91663	6.53341	6.69911	6.45559	6.30874	6.27959	6.39342	6.25835	6.3169	6.46063	6.56874	6.1588	6.45701
AT3G15940		-0.217253	0.700617	-0.0883847	0.902743	6.90956	6.75428	6.55184	6.90127	6.69093	6.70903	7.01708	6.9634	6.88891	6.90452	6.97728	6.65801
AT1G25055		0.0295799	0.967807	-0.0883847	0.852102	8.16716	7.78142	8.18299	8.09581	7.94371	8.06023	8.07076	7.9921	8.0494	8.04392	8.11251	8.19942
AT4G30410	IBL1	-1.08884	0.112357	-0.0884071	0.95796	4.37314	4.33633	4.18024	4.59281	5.19686	5.18818	4.62812	5.61684	5.22263	4.76344	5.44873	5.01291
AT3G57050	CBL	0.165449	0.760981	-0.0884285	0.887306	7.54777	7.77254	7.54434	7.43399	7.28409	7.19788	7.59143	7.30513	7.47528	7.64081	7.15848	7.33631
AT4G17610		0.115276	0.913915	-0.0885116	0.927707	6.05983	6.40945	6.35245	6.12193	5.99073	6.01322	6.19172	6.33312	5.88466	6.05787	6.39817	5.87171
AT4G27960	UBC9	0.118537	0.849874	-0.0885919	0.881579	7.69474	7.36332	7.27969	7.28812	7.47284	7.48604	7.23125	7.46824	7.32688	7.51114	7.38082	7.61436
AT2G07600	NA	-0.113877	0.758671	-0.0886028	0.814126	9.96313	9.8529	9.61123	9.93005	9.76536	9.93811	10.067	9.80078	9.91445	10.0935	9.81641	9.97469
AT3G57930		-0.0594874	0.950449	-0.0886469	0.908666	6.77285	7.52009	7.01284	6.79157	7.01778	6.73857	7.27482	6.9634	7.28726	6.9652	6.91935	6.95678
AT4G37920		0.2666	0.522094	-0.0887951	0.884664	7.64137	7.6806	7.30753	7.60589	7.24806	7.32013	7.36828	7.36157	7.10179	7.42013	7.60317	7.42379
AT5G13980		-0.0355927	0.937825	-0.0887974	0.754726	9.54074	9.65452	9.52493	9.5835	9.59773	9.55595	9.53338	9.71827	9.55451	9.68208	9.59561	9.72376
AT2G45150	CDS4	0.246654	0.875707	-0.0888382	0.95912	5.37941	4.82278	5.25979	4.64421	5.00868	5.09991	5.31105	4.13107	5.27757	4.51548	5.27484	5.14235
AT1G09470	NEAP3	-0.286949	0.873036	-0.0888475	0.965301	3.81081	4.75227	4.65499	4.59281	4.75847	4.17515	5.03519	4.13107	4.76514	4.5686	4.38279	4.8707
ATMG00070	NAD9	-0.153807	0.438785	-0.0888912	0.726938	11.4802	11.8456	11.6159	11.7974	11.7681	11.789	11.7982	11.817	11.8052	11.873	11.8777	11.87
AT5G65207		-0.18521	0.92519	-0.0889058	0.961814	4.90305	4.01351	4.91838	4.42661	4.8252	5.18818	5.1797	4.13107	5.10603	4.5686	5.19895	4.91968
ATMG00850	ORF107E	0.0899641	0.884373	-0.0889247	0.86819	8.69537	8.42149	8.16281	8.32572	8.45914	8.11192	8.46796	8.33186	8.26188	8.55568	8.36774	8.25296
AT5G24010		-0.629695	0.184798	-0.0889522	0.933315	5.46383	5.89123	5.56671	5.90728	5.85357	5.68946	6.46053	6.14378	6.01971	5.60305	6.01132	6.07996
AT3G10740	ASD1	-0.00138945	0.998183	-0.0889662	0.835285	8.34091	8.34569	8.21764	8.32572	8.24427	8.05437	8.30941	8.27001	8.33494	8.38479	8.35905	8.15409
AT2G07714		-0.257938	0.738167	-0.0890025	0.927707	5.82468	6.18691	5.76716	6.0852	5.78817	6.01322	6.30111	6.19793	5.95377	6.03917	6.13863	5.94452
AT2G04890	SCL21	0.86206	0.25851	-0.0890538	0.95545	5.05592	5.01575	5.0116	4.96037	4.97967	4.48498	4.15536	4.33814	4.41916	4.93507	4.69048	5.10048
AT5G47020		-0.161447	0.678312	-0.089113	0.847088	8.65704	9.06951	8.61303	8.66753	8.93949	8.78852	8.85639	9.07537	8.89209	8.98978	8.9161	8.7628
AT5G02910		0.150531	0.928615	-0.0891193	0.9544	5.12668	5.51891	5.05604	5.11411	4.57672	5.49551	5.35231	4.62838	5.27757	5.29167	5.19895	4.96705
AT2G32550		-0.568392	0.146987	-0.0891673	0.917897	6.634	6.31475	5.94312	6.5161	6.76079	6.79588	6.53408	6.87753	7.17598	6.61997	6.84661	6.87222
AT3G14690	CYP72A15	-0.0254571	0.966415	-0.0891684	0.810842	9.00104	8.838	8.83331	8.90731	9.08957	8.89071	8.8492	9.03131	8.86543	9.19162	8.97416	8.99191
AT3G47833	SDH7A	-0.87803	0.447989	-0.0892134	0.969026	3.81081	3.88757	4.00995	4.53951	3.62407	3.99109	4.87456	4.72989	3.96313	4.34328	3.99118	4.09875
AT1G73660	SIS8	-0.0155023	0.978985	-0.0892911	0.809971	8.85759	8.85072	8.77468	8.80091	9.15427	8.97688	8.8883	8.8959	8.72916	9.09762	9.10205	9.02865
AT5G07970		-0.164274	0.699117	-0.0893173	0.858143	7.83342	7.66148	7.74092	7.79969	7.66273	7.53735	7.89345	7.91337	7.93442	7.88547	7.7698	7.6069
AT5G11040	TRS120	0.112755	0.866973	-0.0893439	0.884095	7.31002	7.00231	7.18281	7.13483	7.2297	7.09887	7.13997	6.9634	7.11694	7.16813	7.40635	7.15388
AT3G44630		-0.122716	0.681639	-0.0893753	0.77943	9.74432	9.78829	9.5716	9.56528	9.69126	9.73513	9.88043	9.82249	9.76864	9.86041	9.59376	9.79276
AT1G54350	ABCC2	-0.147754	0.767269	-0.0895486	0.868973	8.00758	7.78142	7.72035	7.87693	7.82643	7.68119	7.79216	7.95065	8.22041	8.02504	7.90728	7.70795
AT1G63290		-0.347963	0.475671	-0.0895921	0.908542	6.50713	6.56154	6.47208	6.55691	6.72628	6.73857	7.01708	7.01459	6.36238	6.88371	6.75684	6.62886
AT1G66150	TMK1	-0.337252	0.0351384	-0.0896917	0.787768	9.05647	9.23703	9.07114	9.07823	9.26359	9.17891	9.34185	9.47134	9.54894	9.29768	9.16572	9.3298
AT5G23540	RPN11	-0.209211	0.695742	-0.0897243	0.895178	7.12364	6.85866	6.85828	7.02277	6.78614	6.92994	7.09206	7.16716	7.23269	6.80842	6.98859	7.18426
AT1G79720		-0.0715772	0.96405	-0.0897448	0.944742	5.46383	5.28915	5.25979	5.28578	5.31767	5.09991	5.6457	5.18793	5.38156	5.57736	5.27484	5.05736
AT2G22090	UBA1A	-0.265992	0.757323	-0.0898108	0.932887	6.18116	6.18691	5.43829	6.17532	6.21883	6.3558	6.07335	6.58418	5.84882	6.21606	6.60341	6.14319
AT2G28100	FUC1	-0.227959	0.671865	-0.0898223	0.891831	6.66999	6.56154	6.64207	7.0611	6.92193	6.82371	6.67081	6.9211	6.9409	6.99461	7.07603	7.01429
AT5G05780	RPN8A	-0.119203	0.875707	-0.0898648	0.901881	7.50856	7.18741	7.18281	7.14379	7.19857	7.25008	7.20897	7.74172	7.21872	6.99461	7.37221	7.45735
AT1G80600	WIN1	0.220639	0.569968	-0.0898884	0.865936	8.04916	7.85056	7.99032	8.01024	7.68086	7.83266	7.85091	7.49011	7.91722	7.88023	7.95995	7.95702
AT4G16360		0.16655	0.797503	-0.0899425	0.897804	6.70509	6.90815	6.88316	6.64786	6.84361	6.73857	6.73461	6.54293	6.74035	6.72898	6.89551	6.88461
AT3G12800	SDRB	0.145383	0.801358	-0.0899462	0.881949	7.44075	7.17399	7.18281	7.09844	6.99622	7.07592	7.18633	7.12119	7.10179	7.21886	7.04386	7.15388
AT5G65460	KCA2	0.0770336	0.911157	-0.0899512	0.869647	7.67126	7.62248	7.80743	7.88763	7.73827	7.43283	7.81447	7.53988	7.51012	7.85372	7.72315	7.79584
AT1G04410	MDH1	0.0917877	0.789438	-0.0899728	0.772025	9.37441	9.19445	9.29161	9.11968	9.16719	9.07565	9.22732	9.10873	9.27287	9.21888	9.27601	9.13876
AT5G51230	EMF2	-0.0988212	0.893288	-0.0900108	0.888295	7.15783	7.119	6.93168	7.12582	6.82742	7.11021	7.02985	7.28024	7.17598	7.17671	7.0866	7.04772
AT1G05020	AP180	0.436407	0.761964	-0.0900138	0.961023	5.1608	4.01351	4.65499	4.69384	4.57672	5.18818	4.48708	3.97442	4.6025	5.22705	4.57515	4.82
AT4G02820		-0.0153499	0.991843	-0.0901366	0.939068	5.22671	6.36288	5.91926	6.0283	6.00519	5.62766	5.8894	5.81465	5.98712	5.65309	6.1588	6.12242
AT2G46020	BRM	-0.0960628	0.725861	-0.0901611	0.725865	10.0339	10.1761	10.037	10.0492	10.0559	10.0645	10.2623	10.1339	10.1313	10.2234	10.0517	10.1568
AT2G26860		0.807654	0.436247	-0.0901882	0.966082	4.25175	5.18592	5.05604	4.53951	4.45556	3.99109	3.84443	4.51919	4.09135	4.5686	4.51384	4.18141
AT1G67070	PMI2	0.0546561	0.978468	-0.0902281	0.959572	5.01919	4.89001	4.96574	5.11411	4.01563	4.90529	5.08498	4.68003	4.97917	4.51548	4.69048	5.14235
AT1G11120		0.385608	0.882605	-0.0902438	0.978593	3.89431	3.4263	4.18024	3.3401	3.54708	3.05793	3.44753	3.70205	3.66644	3.65283	2.99412	3.46883
AT2G35520	DAD2	0.255594	0.841683	-0.0902993	0.951498	5.37941	4.89001	5.79365	5.34911	5.03711	4.95646	5.22483	5.38753	4.84007	4.76344	5.27484	5.50529
AT2G17360	RPS4A	-0.101984	0.783336	-0.0903883	0.802663	9.04509	8.97977	8.868	8.8941	8.82594	8.67853	9.10895	9.10638	8.97754	8.76928	8.9656	8.94536
AT3G59540	RPL38A	0.00380265	0.996798	-0.0904081	0.88902	7.47505	7.21389	7.36165	7.3358	7.10094	6.90411	7.1517	7.43856	7.46348	7.1595	7.09709	7.38071
AT3G50210		0.0582523	0.973441	-0.0904548	0.94831	4.82007	5.60146	5.36951	5.52394	5.19686	5.00588	5.31105	5.18793	5.1655	5.08843	5.19895	5.68602
AT2G36580		0.0877823	0.924011	-0.0905111	0.905137	7.10624	6.68024	7.16262	7.05162	6.69985	6.83742	7.16334	6.79795	6.77895	6.78616	7.1075	6.95678
AT5G04130	GYRBM	0.0530019	0.956108	-0.0906018	0.905733	7.3024	7.3751	7.27029	6.9633	7.05996	6.72388	7.23125	7.01459	7.53288	6.7406	7.37221	6.87222
AT4G37440		0.215624	0.639388	-0.0906624	0.878748	7.89045	7.55158	7.64234	7.6939	7.48837	7.52893	7.72307	7.22915	7.52154	7.5179	7.63951	7.81538
AT1G43190	PTB3	0.173983	0.725348	-0.0907815	0.871384	8.04002	7.58239	7.56756	7.75947	7.73827	7.58691	7.73091	7.54685	7.46348	7.72511	7.84641	7.79584
AT3G52220		-0.128076	0.821506	-0.0909419	0.871384	7.37686	7.49871	7.35277	7.24715	7.44128	7.45968	7.35819	7.56756	7.6624	7.48374	7.31045	7.61436
AT2G03500	EFM	-0.456351	0.7225	-0.0909456	0.959707	4.1192	4.75227	4.65499	4.09835	4.7239	5.18818	5.08498	4.82472	4.76514	4.5686	4.69048	5.10048
AT1G43130	LCV2	0.216757	0.77507	-0.0909536	0.921704	6.65809	6.15993	6.76765	6.32458	6.44787	6.10679	6.25835	6.61103	6.11331	6.56874	6.32866	6.2619
AT1G15780		0.0406572	0.941639	-0.0909962	0.804978	8.61766	8.75928	8.59807	8.60404	8.6158	8.62814	8.69338	8.6909	8.42895	8.72609	8.64298	8.74593
AT1G06550		-0.287506	0.365658	-0.0910007	0.861591	7.72357	7.86734	7.6712	7.78831	7.90181	7.51192	8.0076	8.13311	7.94294	7.94695	7.67495	7.88486
AT5G10050		0.414504	0.653228	-0.0910406	0.947281	5.51749	5.1314	5.56671	4.74182	5.11919	5.38778	5.03519	5.18793	4.91129	5.19363	5.23739	5.10048
AT2G26280	CID7	0.077156	0.884399	-0.0910791	0.833106	8.58662	8.69494	8.68908	8.52398	8.47741	8.67472	8.55446	8.60332	8.57867	8.87585	8.41042	8.61078
AT1G57860	RPL21E	-0.172929	0.695742	-0.0911168	0.865868	7.54131	7.47701	7.5128	7.42667	7.2111	7.40547	7.70726	7.76582	7.54413	7.41289	7.44792	7.44067
AT3G52840	BGAL2	0.219623	0.483221	-0.0911523	0.838615	8.86795	8.60276	8.72048	8.58444	8.5581	8.56359	8.61504	8.56949	8.35424	8.49523	8.90121	8.54986
AT3G23600		-0.141622	0.828696	-0.0911594	0.891613	7.06178	6.80741	6.93168	7.03245	6.75224	7.21899	6.96484	7.16716	7.10179	7.08853	7.07603	7.10178
AT5G44720		0.498781	0.395525	-0.0912215	0.934245	6.52033	6.04664	6.89544	6.50224	5.68413	5.91316	6.07335	5.90424	6.22934	6.19931	6.01132	6.24278
AT2G03890	PI4KG7	-0.0164442	0.978523	-0.0912341	0.809971	8.63597	8.60776	8.41397	8.66753	8.72031	8.82684	8.56327	8.44067	8.71928	8.84927	8.77296	8.86011
AT4G08690		-0.272433	0.7719	-0.0912769	0.939068	5.35014	5.56077	5.43829	5.43917	5.45044	5.00588	5.77269	5.61684	5.69585	5.44157	5.48113	5.29864
AT3G07640		0.453911	0.7137	-0.0913701	0.95847	5.49091	4.12933	5.09916	5.11411	4.88899	4.61806	4.48708	4.99751	4.31795	5.08843	4.79727	5.01291
AT5G56290	PEX5	-0.0979328	0.858903	-0.0914632	0.854555	8.15028	8.29698	8.08987	8.03452	8.24732	8.13432	8.22308	8.37167	8.21338	8.49866	8.12794	8.02014
AT2G25200		-0.273226	0.706226	-0.0914649	0.925632	6.75061	6.90815	6.29797	6.85839	6.57935	6.73857	6.93799	6.36503	7.37806	7.02344	6.85899	6.50595
AT2G03640		-0.324189	0.326313	-0.0915755	0.869933	7.95507	7.77254	7.49677	8.06313	7.99534	7.99442	7.71518	8.1697	8.28887	8.08551	8.21238	8.02014
AT1G52618		0.206521	0.956112	-0.0915889	0.979834	3.97323	3.00902	3.1773	3.20969	3.54708	3.78005	2.89817	3.70205	3.29251	4.14769	3.57712	2.58989
AT3G25870		1.03286	0.492754	-0.0916224	0.974644	4.04806	4.01351	3.81683	3.4597	3.62407	3.78005	3.10541	3.23399	3.49156	3.65283	3.79895	3.59481
AT3G24040		-0.417456	0.235201	-0.0916494	0.893674	6.86886	6.56154	6.84568	6.93262	6.69985	7.05259	7.32749	7.14895	7.03957	7.00428	6.88344	7.04772
AT5G54250	CNGC4	-0.0594421	0.950493	-0.0916761	0.901086	7.18296	6.73612	6.76765	6.94292	7.0249	7.4773	7.11621	6.79795	7.02359	7.25981	7.1383	7.33631
AT3G19830	NTMC2TYPE5.2	0.150786	0.849109	-0.0917423	0.908784	6.78384	7.17399	7.02407	6.6604	7.28409	6.63244	7.01708	6.70128	6.81654	7.13329	6.97728	6.85973
AT5G62030		-0.159145	0.857637	-0.0917582	0.918858	6.16444	6.13243	6.61262	6.59659	6.39393	6.3558	6.30111	6.55681	6.55261	6.29698	6.3811	6.88461
AT2G35170		0.0153031	0.991752	-0.0917627	0.928599	5.49091	6.01687	5.71267	5.90728	5.90076	5.93883	5.91716	5.61684	5.61281	5.79358	6.1588	6.03621
AT4G19710	AKHSDH2	-0.0243167	0.9734	-0.0917984	0.848387	8.24477	7.94052	7.91992	7.87155	7.88235	7.78391	8.12532	8.0324	8.0651	7.95694	7.80221	8.04794
AT1G24881		0.0277822	0.969175	-0.0918257	0.844361	8.16716	7.78142	8.18299	8.09581	7.94371	8.06023	8.07076	7.9972	8.0494	8.04392	8.12282	8.19942
AT2G21370	XK-1	-0.227208	0.611233	-0.0919251	0.878748	7.34754	7.71808	7.37925	7.26368	7.60217	7.25008	7.49342	7.81285	7.78124	7.45582	7.45609	7.53012
AT1G75330	OTC	-0.0797763	0.911648	-0.0920252	0.875466	7.67126	7.52009	7.33485	7.34359	7.48321	7.44183	7.60856	7.76582	7.3527	7.42013	7.67495	7.44067
AT3G59390		0.6024	0.72902	-0.0920409	0.970911	3.89431	4.51733	4.53451	4.02268	4.07168	4.08605	3.28659	3.48692	4.6025	4.34328	3.31487	4.47151
AT1G77750	RPS13	-0.640788	0.617638	-0.0921036	0.966964	4.94281	4.23654	3.81683	4.09835	4.91986	4.25907	4.69379	5.32401	4.76514	4.8083	4.89669	3.71066
AT1G61900		-0.309802	0.520892	-0.0921517	0.903965	6.87914	6.85866	6.50452	6.80292	6.39393	6.79588	7.11621	6.9841	7.07102	6.91481	6.60341	6.71462
AT3G51120		0.175276	0.612378	-0.0921825	0.825814	8.2368	8.30316	8.25148	8.16343	8.05912	8.31672	8.01404	8.13774	8.1112	8.35864	8.17821	8.25773
AT3G09810	IDH6	-0.191639	0.875707	-0.0922101	0.943105	5.66742	5.33812	5.62688	5.11411	5.64772	5.23037	5.39242	5.69423	6.08278	5.32292	5.19895	5.76855
AT2G17500	PILS5 AT2G17500	-0.937924	0.157808	-0.0922269	0.955103	4.53798	4.59996	4.47028	4.87688	4.36874	4.95646	5.1797	5.29118	5.56943	5.12436	4.4498	4.76746
AT5G65880		-0.111267	0.973683	-0.0922749	0.974714	3.62776	3.2327	3.70962	4.02268	4.07168	2.85715	3.28659	3.59849	3.96313	4.00083	3.79895	3.71066
AT1G09150		0.135861	0.898313	-0.092324	0.925747	6.19769	6.01687	5.84521	6.04752	5.91615	5.77746	5.8894	5.98858	5.81207	6.21606	5.8959	5.87171
AT3G17160		-0.404174	0.213951	-0.092329	0.884	7.08862	7.8164	7.78119	7.72407	7.85066	7.88642	7.78464	8.11915	8.01747	7.85372	7.84018	8.03689
AT2G39950		-0.0150876	0.985931	-0.092464	0.850799	7.82812	8.00259	7.71343	7.92967	7.92481	7.91257	8.0076	7.80123	7.7621	8.19091	7.85879	7.96288
AT1G33340		0.741981	0.591891	-0.0925173	0.968927	4.37314	4.12933	4.53451	4.53951	3.95731	3.78005	3.95569	3.48692	3.96313	4.46033	3.6923	4.33374
AT1G77030	RH29	-0.160648	0.769156	-0.0925752	0.878016	7.3841	7.64211	7.46416	7.46291	7.50882	7.36816	7.45606	7.51876	7.95984	7.40561	7.73663	7.46562
AT1G29330	ERD2A	-0.171711	0.935147	-0.0925989	0.963758	4.73203	4.33633	4.53451	4.87688	3.89654	4.61806	4.81679	3.97442	5.1655	4.66931	4.63397	4.40427
AT3G46450		-0.331414	0.276538	-0.0926021	0.861393	7.34011	7.3751	7.16262	7.36673	7.58301	7.43283	7.73091	7.59473	7.51012	7.55128	7.61051	7.51427
AT4G31300	PBA1	-0.148673	0.810995	-0.0926674	0.888295	7.04361	6.87535	7.17275	6.70949	7.00344	6.95532	7.20897	7.18515	7.16144	6.89415	7.16846	6.88461
AT1G04170	EIF2GAMMA	-0.0961182	0.85094	-0.0926809	0.841366	7.91565	7.89215	8.08987	7.74777	7.9512	7.79098	8.08306	8.11915	7.97654	8.0155	7.91323	7.84738
AT2G37110		-0.0294677	0.984106	-0.0927865	0.935874	6.32352	5.92368	6.14178	5.94876	5.82124	5.38778	6.46053	5.94703	6.08278	6.23261	5.54382	5.59849
AT1G01630		0.0519612	0.942276	-0.0927928	0.861174	9.1843	8.59774	8.71356	8.69825	8.68256	8.62814	9.05998	8.63638	8.69929	8.83579	8.80851	8.63298
AT5G53060	RCF3	-0.260736	0.693979	-0.0928377	0.914557	6.18116	6.62211	6.27935	6.5161	6.51005	6.63244	6.65441	6.33312	6.83497	6.50204	6.9428	6.42345
AT2G45770	CPFTSY	-0.307234	0.391808	-0.0928823	0.872336	7.50856	7.32739	7.34384	7.63159	7.3479	7.52045	7.92797	7.61477	7.52154	7.42734	7.74333	7.59187
AT3G61070	PEX11E	-0.0929656	0.933396	-0.0928863	0.920038	6.30838	5.92368	6.05684	6.06648	6.04773	6.27747	6.21427	6.39624	5.91963	6.32812	6.17869	6.12242
AT3G57790		0.020733	0.990604	-0.093043	0.941364	5.56922	5.43134	5.59711	5.52394	5.22184	5.68946	5.77269	5.66889	4.91129	5.35351	5.38166	5.89639
AT2G20830		-0.273684	0.550161	-0.0930445	0.889987	6.97814	6.80741	6.79413	6.83645	6.82742	6.90411	7.17488	6.97379	7.26024	6.93518	7.12811	6.74211
AT5G07860		-0.164194	0.782819	-0.0930589	0.880007	6.8585	6.84178	6.84568	7.23043	7.08741	7.05259	6.95148	7.08333	6.97454	7.29175	7.34606	6.98006
AT5G44260	TZF5	0.138475	0.837554	-0.0931331	0.890149	7.08862	7.36332	7.38797	7.10762	7.22352	7.23979	6.78067	7.16716	7.43959	7.44875	7.1383	7.23352
AT5G03450		0.00170585	0.998799	-0.0931573	0.90836	6.54637	6.69911	6.45559	6.37109	6.24344	6.55154	6.47927	6.77438	6.36238	6.56874	6.34635	6.48982
AT3G25520	ATL5	-0.042681	0.935911	-0.0932015	0.796312	9.57435	9.79269	9.56777	9.43087	9.52305	9.62676	9.65994	9.67597	9.72976	9.41472	9.61764	9.80747
AT4G18270	TRANS11	-0.520612	0.598812	-0.0932262	0.951585	4.63827	4.51733	4.65499	4.78826	4.91986	4.79716	4.55932	5.18793	5.3305	4.8083	4.94394	5.01291
AT1G49140		0.392652	0.569417	-0.0932394	0.931386	6.66999	6.15993	6.05684	6.34025	6.45842	5.62766	5.97112	5.81465	6.11331	6.07632	6.52789	6.24278
AT3G58040	SINAT2	-0.0449357	0.965282	-0.0932617	0.904175	6.79474	7.01742	6.88316	7.04207	6.40488	6.86447	7.05506	6.68873	7.07102	6.86259	6.89551	6.85973
AT5G32470	TH2	0.0806148	0.9304	-0.0932679	0.902821	7.09746	7.20071	7.01284	7.03245	6.70871	6.70903	7.04251	6.70128	7.31379	7.11556	6.74355	6.84712
AT1G15940		-0.0124252	0.990853	-0.0933374	0.900032	7.44767	8.19432	7.88954	7.74188	8.19781	7.48604	8.0521	7.78953	7.7717	7.93182	7.78933	8.08599
AT1G79630		0.25599	0.699763	-0.0933609	0.91663	6.73937	6.45456	6.26048	6.12193	6.25559	6.19465	6.12187	6.44183	6.17249	6.34344	6.25562	6.24278
AT1G08580		-0.0782299	0.958781	-0.0933776	0.942637	5.78147	5.38549	5.50393	5.37976	5.34066	4.79716	5.50645	5.76768	5.65493	5.01379	5.51281	5.33521
AT4G04800	MSRB3	0.0632383	0.966946	-0.0933796	0.935181	5.64349	5.85804	5.56671	5.86458	5.61036	6.08396	4.98361	5.88236	5.84882	5.83753	5.79642	6.16367
AT1G53300	TTL1	-0.0833966	0.896846	-0.0934569	0.86105	7.97439	7.71808	7.94377	7.87155	7.89794	7.66589	8.16059	7.85278	7.88219	7.95694	7.68194	8.06981
ATCG00460	TRNM	0.391976	0.45095	-0.0935107	0.917624	6.99715	6.29008	6.83296	6.47411	6.45842	6.03719	6.5519	6.2839	6.28404	6.51563	6.44819	6.33594
AT2G30470	VAL1	-0.155428	0.693979	-0.0935107	0.833062	8.15028	8.57238	8.132	8.33357	8.45124	8.46102	8.5277	8.3638	8.43501	8.56877	8.51973	8.43243
AT4G12640		-0.261645	0.530045	-0.0935151	0.876736	6.91956	7.10492	7.02407	7.03245	7.14079	6.90411	7.23125	7.21171	7.36544	7.15082	7.17837	7.04772
AT1G51405		-0.147468	0.942476	-0.093534	0.961814	4.25175	4.67812	4.53451	4.02268	4.36874	4.48498	4.55932	4.77808	4.41916	4.34328	4.07846	4.65625
AT1G24800		0.0277828	0.969175	-0.0935421	0.840875	8.16716	7.78142	8.18299	8.09581	7.94371	8.06023	8.07076	7.9972	8.0494	8.04392	8.12794	8.19942
AT2G01870		-0.0577129	0.979915	-0.0935739	0.966082	5.37941	4.01351	4.59601	4.53951	4.12563	4.79716	5.43144	4.20345	4.68611	4.76344	4.51384	4.40427
AT2G30740	PTI12	-0.100649	0.884159	-0.0935914	0.871353	7.26367	7.0907	7.38797	7.48423	7.17956	7.50335	7.42739	7.21171	7.43959	7.55786	7.40635	7.46562
AT2G24420		-0.0534976	0.935147	-0.0936189	0.841726	8.46217	7.91654	8.14749	8.28986	8.31564	8.2465	8.31985	8.16064	8.29554	8.38849	8.29215	8.4492
AT1G19480		-0.100835	0.938727	-0.0936433	0.933321	5.82468	6.01687	5.2973	5.57781	5.62916	5.77746	5.86109	5.83757	5.77436	5.96186	5.54382	5.68602
AT5G22740	CSLA2	0.0463586	0.968175	-0.0936543	0.917624	6.23019	6.77221	6.79413	6.50224	6.3829	5.93883	6.63783	6.59767	6.43669	6.31263	6.49654	6.37158
AT2G07678		0.000889264	0.999462	-0.0937213	0.927707	6.83756	5.92368	6.4389	6.48824	6.29144	6.27747	6.70306	6.16206	6.50735	6.79733	6.27423	6.16367
ATMG00860	ORF158	-0.0572653	0.878837	-0.0937431	0.722303	10.2504	9.98177	10.0685	10.1549	10.2368	10.202	10.2099	10.1454	10.1388	10.3634	10.2794	10.229
AT4G12560	CPR1	-0.0183866	0.981211	-0.0937446	0.85914	7.5283	7.82502	7.76789	7.82219	7.71646	7.8189	7.81447	7.45348	7.89981	7.88023	7.95995	7.78266
AT4G32190		-0.087043	0.808931	-0.0937543	0.762383	9.51624	9.27839	9.24438	9.35962	9.33546	9.43488	9.50393	9.43046	9.38659	9.52634	9.40403	9.47204
AT4G33110		0.0491085	0.943976	-0.0938092	0.851118	7.81747	7.85056	7.78119	7.65684	7.77671	7.80501	7.52081	7.86399	7.89103	7.95195	7.72315	7.82827
AT4G13170	RPL13AC	-0.159944	0.832839	-0.0938157	0.908542	6.99715	6.87535	7.06813	6.87999	6.87545	6.46584	6.89676	7.32148	7.16144	6.3736	7.07603	7.02552
AT3G49930		1.01999	0.814502	-0.0938224	0.990987	3.03222	3.00902	3.46788	2	2.84875	2.34538	3.10541	2.7451	2	2	3.16339	2
AT5G65180		0.0232833	0.981791	-0.0938509	0.898582	6.72803	6.90815	6.89544	6.97339	6.67292	6.95532	6.68703	6.9318	6.81654	6.95526	6.6469	7.21402
AT4G35987		0.0279638	0.990604	-0.0938786	0.957734	4.43021	4.82278	4.81872	5.11411	4.61495	4.79716	4.48708	4.20345	5.22263	4.46033	5.19895	5.05736
AT2G46370	JAR1	0.250587	0.63644	-0.0938803	0.896351	7.03444	6.8247	7.00152	6.79157	6.76929	6.56809	6.5519	6.6374	6.97454	6.91481	6.66111	6.83441
AT2G43240		-0.149887	0.897202	-0.0938867	0.932968	6.0778	5.75361	5.62688	5.92817	5.86947	5.62766	6.40279	5.69423	5.73564	6.05787	5.71703	5.92066
ATCG00230	TRND	0.0287623	0.980454	-0.0938902	0.916901	6.58458	6.51969	6.27935	6.59659	6.04773	6.64808	6.58689	6.3169	6.41234	6.32812	6.4806	6.75566
AT2G29050	RBL1	-0.0497996	0.974939	-0.0939386	0.942078	5.1608	5.95542	5.2973	5.52394	5.55245	5.09991	5.35231	5.38753	5.84882	5.49743	5.66157	5.33521
AT5G61330		-0.209739	0.625151	-0.094001	0.861582	7.5606	7.85056	7.60543	8.02	7.97344	7.85306	7.71518	8.09557	7.7621	7.81028	8.18314	8.12306
AT2G27350		0.197518	0.675962	-0.0940297	0.869872	7.47505	7.47701	7.3167	7.24715	7.24196	7.32986	7.28551	7.20291	7.20461	7.49064	7.44792	7.11235
AT4G17410		0.110717	0.912899	-0.0940404	0.917624	7.05273	7.46603	6.79413	6.80292	7.21733	7.08744	7.33779	6.73829	6.90645	7.45582	6.67518	7.17421
AT2G34670		-0.0822797	0.964199	-0.0941094	0.95053	5.01919	4.67812	5.2973	5.18525	4.95007	4.7399	4.81679	5.32401	5.10603	4.76344	4.94394	5.40567
AT1G49580	CRK8	0.0967844	0.885089	-0.0941211	0.867693	7.50856	7.75461	7.24172	7.36673	7.62107	7.65044	7.44656	7.36946	7.42749	7.647	7.61782	7.66551
AT3G08550	ELD1	0.0304715	0.977203	-0.0941412	0.905365	6.75061	6.26497	6.45559	6.76859	6.42654	6.43009	6.44154	6.55681	6.46063	6.65723	6.63255	6.62886
AT1G09390		-0.175812	0.824767	-0.0941973	0.915943	6.53341	6.43218	6.09994	6.00882	6.31485	6.19465	6.73461	6.39624	6.46063	6.29698	6.1588	6.35387
AT1G20830	MCD1	-0.0925226	0.942672	-0.0942172	0.932887	5.64349	6.04664	5.94312	5.67987	5.78817	5.83328	6.16881	5.61684	6.08278	5.94187	6.09743	5.43965
AT2G38650	GAUT7	-0.100985	0.887406	-0.0942204	0.876587	7.45457	7.44383	7.44757	7.55308	7.38155	7.74078	7.51174	7.64757	7.46348	7.95694	7.48034	7.44067
AT2G30410	TFCA	0.483192	0.609518	-0.0942704	0.949589	5.61916	5.38549	5.79365	5.31779	5.57201	4.90529	5.6457	4.33814	5.3305	5.57736	5.48113	5.05736
AT2G14260	PIP	-0.0752051	0.927643	-0.0943303	0.884	7.62313	6.98704	7.24172	7.28002	7.28409	7.32986	7.27482	7.5744	7.30059	7.46985	7.43144	7.25276
AT4G18905		0.0340575	0.973745	-0.0943464	0.902743	6.57196	6.80741	6.94355	6.89067	6.56965	6.67888	6.95148	6.78621	6.41234	6.87319	6.67518	6.85973
AT5G11560		-0.0804028	0.837156	-0.0943739	0.770488	9.22115	8.95644	9.09264	9.13773	9.03598	9.14346	9.17079	9.16872	9.20007	9.13552	9.31248	9.14135
AT3G13230		0.556613	0.382064	-0.0943914	0.93685	6.24617	5.64102	5.94312	5.84274	5.2464	5.8604	5.6457	5.35612	5.38156	5.92159	5.82194	5.43965
AT4G32915	GATC	-0.0352369	0.975764	-0.0944991	0.916643	6.43924	6.21341	6.27935	6.27652	6.24344	6.33661	6.44154	6.4116	6.17249	6.55564	6.54331	5.92066
AT1G18150	MPK8	0.254913	0.590069	-0.0945059	0.884275	7.36227	7.33946	7.07894	7.27187	7.05301	6.96784	7.28551	6.85524	6.87115	7.24357	7.15848	7.18426
AT5G16600	MYB43	0.416537	0.902618	-0.0945377	0.979428	3.52672	2.74419	3.59381	3.57013	3.37955	3.23416	3.28659	3.36599	2.44613	3.0512	3.89826	3.33079
AT1G13020	EIF4B2	0.0718021	0.931401	-0.0945726	0.884629	7.51517	7.8421	7.47238	7.40449	7.60692	7.50335	7.62548	7.36946	7.63109	7.44875	7.33724	7.95114
AT1G09460		-0.269103	0.814072	-0.0946198	0.942735	5.05592	5.1314	5.84521	5.60401	5.47143	5.83328	5.43144	5.25758	6.1432	5.38347	5.79642	5.94452
AT3G57390	AGL18	0.127634	0.914701	-0.0946411	0.929981	5.88716	6.13243	6.0348	6.27652	5.78817	5.5297	5.8894	5.59009	6.2012	6.05787	5.94318	5.968
AT5G19500		-0.116873	0.912899	-0.0946687	0.917928	6.35333	5.64102	6.18244	6.47411	6.26764	6.01322	6.19172	6.26711	6.2012	6.48832	6.27423	6.2994
AT4G11550		-1.68371	0.665507	-0.0946735	0.989541	2.27385	2	2.81305	3.3401	2	3.05793	2.36502	3.48692	3.06154	2	3.57712	2.81369
AT5G56100		0.041647	0.9733	-0.0947046	0.919969	7.32514	6.43218	6.69924	6.70949	6.76079	7.05259	6.96484	6.66329	6.90645	7.27587	6.87127	6.55327
AT5G57950		-0.547026	0.539636	-0.0947892	0.949713	5.12668	4.51733	4.86941	4.91923	4.61495	5.5631	5.54254	5.38753	5.10603	5.12436	5.19895	5.10048
AT2G20000	CDC27B	0.187006	0.756809	-0.0948607	0.890549	6.86886	6.92428	6.88316	6.68515	6.71752	6.64808	6.58689	6.77438	6.75978	6.70546	6.95438	6.65801
AT1G65346		0.0696851	0.974926	-0.0948703	0.960156	5.22671	5.18592	4.2584	5.43917	5.06499	3.78005	5.31105	4.77808	4.41916	5.05159	4.89669	5.10048
AT4G28300		-0.0441927	0.926225	-0.0948744	0.756572	9.12072	9.25627	9.11644	9.10141	9.27258	9.21613	9.25478	9.21322	9.14573	9.21055	9.3849	9.28378
AT2G46340	SPA1	-0.00323264	0.995355	-0.0949167	0.785612	9.39963	9.36955	9.18558	9.33441	9.20214	9.27274	9.22732	9.333	9.41137	9.54136	9.25274	9.27439
AT2G35020	GLCNAC1PUT2	-0.0344856	0.971401	-0.0949184	0.89247	6.94915	7.46603	7.60543	7.48423	7.31924	7.42376	7.31711	7.53988	7.28726	7.24357	7.77634	7.44067
AT3G12930	IJ	-0.0893037	0.917094	-0.0949387	0.896683	7.43379	7.20071	7.44757	6.9834	7.24196	7.18721	7.69928	6.9318	7.6624	7.21886	7.24592	7.24317
AT4G16830	RGGA	-0.111589	0.781067	-0.0950057	0.809971	8.53877	8.46624	8.6315	8.34526	8.59443	8.53442	8.53668	8.62654	8.81525	8.54909	8.6322	8.59202
AT5G47190		-0.164309	0.651279	-0.0950062	0.827607	8.57084	8.23368	8.4097	8.36071	8.23816	8.34099	8.55888	8.61332	8.56769	8.2244	8.40199	8.57683
AT2G02910		0.140202	0.92847	-0.0950431	0.943894	5.28975	4.75227	5.47148	5.00037	5.19686	5.35001	5.13312	5.1518	4.97917	5.46977	5.15946	5.14235
AT3G45640	MPK3	0.249814	0.533428	-0.0951321	0.869869	8.86537	8.45518	9.01596	8.54103	8.3781	8.85408	8.73687	8.54184	8.35424	8.49866	8.64655	8.90944
AT3G51250		-0.503408	0.0244035	-0.0951681	0.854722	7.32514	7.21389	7.24172	7.46291	7.57818	7.29052	7.76949	7.78953	7.70311	7.53802	7.46422	7.64381
AT3G13772	TMN7	0.116106	0.859824	-0.0951712	0.875499	7.23993	7.33946	7.12139	7.10762	7.121	7.27044	6.89676	7.11182	7.33985	7.15082	7.34606	7.27175
AT4G11710.1	NA	-3.68656	0.106469	-0.0951859	0.985451	2	2.41955	2.32459	3.4597	2.97168	2.62384	2	3.70205	4.51374	3.44127	2.31958	3.33079
AT5G26360	CCT3	0.0170968	0.977203	-0.0951884	0.798008	8.48254	8.52029	8.64611	8.60728	8.57275	8.547	8.5937	8.35588	8.65847	8.68158	8.6853	8.64395
AT1G11680	CYP51G1	-0.0372638	0.956108	-0.0952141	0.834091	8.14603	8.11224	8.33951	8.13227	8.12682	8.15637	8.3659	8.30333	8.00938	8.14793	8.15329	8.38526
AT1G69295	PDCB4	-0.447156	0.290806	-0.0952196	0.906291	6.16444	6.80741	6.48839	6.57026	6.71752	6.41187	7.0042	6.73829	7.02359	6.56874	6.57368	6.85973
AT2G36490	ROS1	-0.06838	0.888293	-0.0952613	0.798982	8.89861	8.93272	9.00183	8.67063	8.98216	8.93284	8.85997	9.02882	9.14203	8.9097	9.02173	8.96007
AT5G52650	RPS10C	-0.0516922	0.933086	-0.0953163	0.828448	8.48927	8.69494	8.43936	8.39862	8.41919	8.29203	8.68129	8.61664	8.45898	8.27322	8.66429	8.44503
AT1G79870	HPR2	-0.156128	0.793337	-0.0953258	0.880754	7.07973	6.90815	7.15243	7.0892	6.97433	6.72388	7.19769	7.32148	7.07102	6.98487	7.02201	7.10178
AT1G13450	GT-1	-0.0705232	0.902481	-0.095364	0.820827	7.79048	7.93257	7.94377	8.0584	8.09337	8.03069	7.91426	8.03736	7.89981	8.23676	8.05986	8.16429
AT4G11960	PGRL1B	0.220484	0.74765	-0.0953703	0.90612	6.48036	6.51969	6.69924	6.6604	6.41575	6.21581	6.44154	6.23294	6.41234	6.47447	6.73013	6.38908
AT1G15700	ATPC2	-0.221294	0.897786	-0.0954686	0.958911	5.32026	4.67812	4.47028	5.00037	4.17764	4.61806	4.62812	5.50673	4.91129	4.8083	4.63397	4.65625
AT1G09660		-0.0670007	0.930668	-0.0955573	0.867911	7.07079	7.50944	7.20271	7.26368	7.29001	7.25008	7.31711	7.36946	7.27381	7.36114	7.41476	7.30899
AT3G04300		-0.590686	0.79133	-0.095558	0.974931	3.17262	3.74958	3.32989	3.20969	3.89654	3.6617	3.28659	4.05487	3.96313	3.44127	3.31487	4.18141
AT4G37310	CYP81H1	-0.0179369	0.981689	-0.0955716	0.856041	7.65938	7.79902	7.56756	7.48423	7.43595	7.76968	7.65875	7.71101	7.70311	7.51114	7.70269	7.74918
AT2G41945		-0.671429	0.675084	-0.0957034	0.969026	4.04806	2.74419	4.40305	3.85828	4.53745	4.25907	4.48708	4.72989	3.96313	3.55092	4.57515	4.65625
AT5G15650	RGP2	0.0024871	0.997647	-0.0957566	0.867653	7.77954	7.96411	8.08451	7.81098	7.68086	7.63482	7.69928	8.16518	7.90854	7.72511	8.02732	7.6365
AT2G01850	XTH27	-0.175382	0.523779	-0.0957783	0.787768	10.1573	10.1159	9.86181	9.84747	9.8914	10.0876	10.2099	10.2506	10.2146	10.2234	9.85709	10.0119
AT2G18250	COAD	0.121417	0.928947	-0.0958075	0.937244	5.51749	5.78926	5.91926	5.65502	5.47143	5.14472	5.91716	5.41827	5.52471	5.79358	5.44873	5.29864
AT2G07835		0.0202992	0.965663	-0.0958187	0.718336	10.8554	10.675	10.6571	10.774	10.6405	10.6261	10.75	10.6189	10.7701	10.8365	10.8251	10.6631
AT2G26900	BASS2	0.243894	0.49626	-0.0958527	0.856217	9.46082	8.78158	9.26583	9.14667	8.79505	8.894	9.15631	8.81447	8.89209	9.10213	9.0463	8.98904
AT1G01300	APF2	-0.27003	0.444796	-0.0959196	0.858806	7.5542	7.89215	7.99603	7.91928	7.70321	7.8665	8.11338	7.91876	8.2274	7.79921	8.08643	7.87247
AT3G19480	PGDH3	-0.0224783	0.981182	-0.0959985	0.892129	7.80133	7.32739	7.15243	7.47716	6.94462	7.30046	7.42739	7.5744	7.43959	7.33838	7.33724	7.35423
AT5G16010		0.245569	0.66334	-0.0960146	0.898125	7.50856	7.01742	6.94355	6.78012	6.76929	7.09887	7.09206	6.73829	7.02359	7.03292	6.83412	7.04772
AT1G05810	ARA	0.0155212	0.993091	-0.0960184	0.951567	5.12668	5.23846	4.76618	4.83325	4.68849	5.5631	4.81679	4.77808	5.47855	5.46977	4.9897	4.8707
AT4G27760	FEY	-0.0459935	0.962608	-0.0960377	0.891997	6.66999	7.20071	7.43921	7.222	7.13422	7.12147	7.02985	7.18515	7.30059	7.23538	7.36355	7.15388
AT2G40000	HSPRO2	0.281491	0.173007	-0.0960466	0.791449	9.42266	9.20769	9.33735	9.08057	9.00932	9.19498	9.0093	9.10165	9.03049	9.16384	9.0079	9.37441
AT4G22550	LPPB	0.013593	0.993091	-0.0960484	0.940202	5.40811	4.95425	5.2973	5.15012	5.53262	5.59574	4.93011	5.35612	5.38156	5.15941	5.77044	5.59849
AT4G24210	GID2	-0.0876247	0.956112	-0.0960504	0.942637	5.78147	5.89123	5.62688	5.31779	6.23119	5.5631	6.4223	5.53506	5.3305	5.96186	5.54382	6.03621
AT3G49000		-0.0646115	0.955809	-0.0960933	0.917624	6.19769	6.51969	6.18244	6.20985	5.99073	6.17318	6.21427	6.33312	6.53016	6.00103	6.52789	6.05825
AT2G37280	PDR5	1.50817	0.370131	-0.096102	0.977772	3.81081	3.88757	4.18024	3.06631	4.27635	3.78005	2.89817	2	3.8224	3.0512	4.38279	3.91772
AT3G26350		-0.0448094	0.985931	-0.0961603	0.960191	4.25175	5.1314	4.18024	4.23874	4.75847	4.25907	4.41102	4.72989	4.6025	4.66931	4.23864	4.65625
AT3G13110	SAT3	0.041209	0.956304	-0.0961776	0.85471	7.66533	7.7636	7.5128	7.3358	7.60692	7.61902	7.59143	7.72951	7.46348	7.61579	7.60317	7.64381
AT1G16370	2022-10-06	-1.1754	0.659317	-0.0961788	0.982966	3.30055	2	2.81305	2.28548	3.18998	3.53277	3.44753	3.79866	3.06154	2.89359	3.6923	2.58989
AT3G23370		0.0819593	0.975764	-0.0962155	0.969026	4.187	4.23654	3.81683	3.67271	3.89654	4.17515	4.48708	3.88922	3.49156	4.28098	3.57712	4.01107
AT4G36220	CYP84A1	-0.0242695	0.957465	-0.0962597	0.714007	10.4695	10.2387	10.3586	10.2399	10.1369	10.1521	10.4954	10.3595	10.2917	10.2439	10.3113	10.2626
AT1G07260	UGT71C3	-0.258593	0.930978	-0.0962713	0.974714	3.52672	3.74958	3.59381	3.67271	3.18998	4.08605	3.28659	3.79866	4.20909	3.19326	4.23864	3.59481
AT1G08520	CHLD	-0.258672	0.0438994	-0.0964542	0.667433	10.1339	10.2322	10.0967	10.2135	10.2082	10.1874	10.4002	10.4413	10.3901	10.2368	10.2621	10.3962
AT2G42740	RPL11A	-0.0115696	0.993403	-0.0964554	0.942748	5.49091	6.04664	5.14102	5.28578	5.2943	5.38778	5.71059	5.88236	4.97917	5.52457	5.19895	5.47284
AT5G15740	OFUT34	0.0149028	0.990604	-0.0965339	0.912929	6.4938	6.68024	6.33452	6.29272	5.94644	6.60062	6.58689	6.39624	6.48418	6.50204	6.31074	6.2994
AT1G51570		-0.14171	0.666484	-0.0965506	0.789421	8.86278	8.87166	8.914	8.69216	8.79089	8.91031	8.87066	9.18445	8.98581	8.82764	8.977	8.87571
AT5G03850	RPS28A	-0.137245	0.77477	-0.0965759	0.848018	8.13749	7.99498	8.2892	8.17222	8.11353	7.76251	8.42026	8.25306	8.1632	8.03922	8.30125	8.03133
AT5G62710		-0.0517893	0.970214	-0.096593	0.929005	5.51749	5.85804	6.12101	6.13995	5.62916	5.59574	5.94439	5.96795	5.73564	5.85901	5.84702	5.99109
AT1G18070		0.0309484	0.958781	-0.0966512	0.796312	8.7412	8.81224	8.69962	8.6799	8.72469	8.68992	8.62349	8.70655	8.82911	8.59141	8.91906	8.86011
AT1G36320		-0.0537954	0.941293	-0.0967152	0.853774	8.21666	7.89215	7.80091	7.98055	7.85066	8.11756	8.11936	7.80705	8.19209	8.00591	8.13305	8.09134
AT3G14240	SBT1.5	-0.0782606	0.883273	-0.096747	0.820331	8.6719	8.76377	8.89272	8.89675	8.48517	8.62419	8.70139	8.85997	8.99813	8.70549	8.82122	8.7894
AT2G47980	SCC3	0.0213067	0.974376	-0.0967677	0.821675	8.09841	8.49352	8.24189	8.14124	8.25339	8.27702	8.21192	8.30333	8.24819	8.40684	8.24576	8.29996
AT4G15030		0.165748	0.801358	-0.0968965	0.888295	7.01592	7.36332	6.82013	6.85839	7.0249	7.13263	6.7957	7.01459	6.90645	7.28383	7.05466	6.93312
AT3G56080		-0.0973231	0.926697	-0.0969693	0.90776	6.27761	6.43218	5.96659	6.38626	6.61751	6.41187	6.19172	6.44183	6.31063	6.83033	6.36383	6.47351
AT2G43330	INT1	0.206539	0.665507	-0.0970896	0.867693	7.61084	7.2399	7.48869	7.19639	7.52898	7.36816	7.29612	7.31333	7.16144	7.55786	7.49628	7.3453
AT1G10160.1	NA	0.013648	0.991387	-0.0971759	0.906817	6.16444	6.51969	6.33452	6.29272	6.42654	6.73857	6.19172	6.3169	6.46063	6.61997	6.75684	6.33594
AT5G20270	HHP1	-0.373945	0.311842	-0.097209	0.884664	7.74622	7.17399	7.60543	7.27187	7.5974	7.67356	7.90042	8.00228	7.80012	7.83758	7.24592	7.70096
AT4G32970		-0.284347	0.785398	-0.0972807	0.935874	5.09173	5.38549	5.05604	5.62974	5.49211	5.46048	5.39242	5.41827	5.47855	5.70146	5.15946	5.89639
AT5G49720	KOR	0.0473313	0.882707	-0.0973295	0.618063	10.622	10.5493	10.601	10.5615	10.5601	10.4543	10.5562	10.5416	10.5367	10.6473	10.576	10.6486
AT4G36270		0.286016	0.848365	-0.0973656	0.954552	4.90305	5.60146	4.33254	4.96037	4.88899	4.61806	5.03519	4.46133	4.76514	4.8083	5.15946	4.76746
AT2G43680	IQD14	-0.130429	0.686873	-0.0974517	0.775648	10.2173	10.6927	10.3553	10.434	10.6306	10.5216	10.5672	10.6172	10.4967	10.6232	10.5562	10.7038
AT1G36160	ACC1	-0.0838569	0.795169	-0.0974789	0.723327	10.6304	10.7695	10.494	10.5413	10.644	10.5479	10.6188	10.771	10.7581	10.7757	10.561	10.6836
AT5G17610		0.605365	0.497258	-0.0975582	0.949807	5.43624	5.23846	5.62688	5.37976	5.47143	4.41354	4.69379	4.46133	5.47855	5.38347	5.41559	4.96705
AT3G28730	SSRP1	0.0375334	0.953072	-0.0975936	0.810842	8.03083	8.0548	8.00173	8.03452	8.11019	7.96973	7.94155	8.08603	7.92584	8.11706	8.17821	8.12306
AT1G13440	GAPC2	-0.13588	0.423107	-0.0976292	0.605746	11.1227	11.1652	11.1315	11.0714	11.0956	11.077	11.3857	11.2343	11.1972	11.1595	11.1842	11.1934
AT3G07680		0.233005	0.728345	-0.0977034	0.906962	6.99715	6.49831	6.48839	6.45983	6.3032	6.33661	6.34265	6.51476	6.55261	6.50204	6.25562	6.5991
AT1G48040		0.0139306	0.993091	-0.0977527	0.944132	4.98151	5.18592	5.09916	4.87688	5.06499	5.00588	5.26859	4.77808	5.1655	5.12436	5.07708	5.01291
AT4G03130		0.229549	0.964279	-0.0977688	0.981707	3.03222	2	3.32989	3.06631	3.54708	3.05793	3.44753	2.29321	2.44613	3.55092	2.80232	3.46883
AT3G25140	GAUT8	-0.0814246	0.900477	-0.0977778	0.852498	7.71211	7.42128	7.57521	7.52593	7.37042	7.49472	7.60856	7.56069	7.828	7.61579	7.48833	7.56133
AT2G40830	RHC1A	0.0312017	0.973745	-0.0978147	0.884664	6.87914	7.26544	6.99011	6.75696	6.98896	6.98026	6.8253	6.97379	7.23269	7.03292	7.1075	6.87222
AT4G00020	MEE43	-0.25606	0.704282	-0.0978348	0.908136	6.35333	6.77221	6.31636	6.48824	6.77774	6.72388	6.63783	6.57056	6.97454	6.3586	6.83412	7.03666
AT5G22620		0.136365	0.79463	-0.0978637	0.847877	7.54131	7.59252	7.62769	7.59939	7.64436	7.51192	7.35819	7.58121	7.39058	7.50434	7.82132	7.72182
AT4G00231	MEE50	0.197451	0.866278	-0.0979342	0.935874	5.66742	5.60146	5.71267	5.21954	5.68413	5.62766	5.08498	5.86014	5.3305	5.67748	5.77044	5.37087
AT3G20290	EHD1	0.182734	0.783915	-0.0979383	0.89375	7.20765	6.84178	7.40525	7.19639	7.30177	7.0643	6.92438	7.22915	6.77895	7.57093	7.02201	7.21402
AT2G46500	PI4KG4	-0.101167	0.89555	-0.0980204	0.881256	7.3841	7.00231	7.43921	7.47716	6.91429	7.33953	7.36828	7.32959	7.4986	7.26786	7.46422	7.30899
AT5G20250	DIN10	0.0524442	0.903012	-0.0980557	0.740488	11.646	11.4602	11.5166	11.4328	11.5003	11.64	11.2868	11.493	11.6718	11.6851	11.5788	11.6067
AT3G43600	AAO2	0.0169726	0.986474	-0.0981985	0.880247	8.1332	7.91654	8.11109	8.31386	7.57333	7.93825	8.36085	7.9401	7.75243	8.04392	8.06521	8.08599
AT2G41905		1.88045	0.537465	-0.0982077	0.987123	3.03222	3.59698	3.00664	2.28548	3.62407	2	2.65609	2.53677	2	2.5149	2.80232	3.33079
AT3G26730		-0.202478	0.55963	-0.0982081	0.825814	8.19213	8.0548	8.16788	8.26544	8.14327	8.41603	8.51413	8.12382	8.37957	8.28913	8.3634	8.45752
AT1G54380		-0.0068765	0.99672	-0.0982687	0.933192	5.66742	6.13243	5.47148	5.37976	6.14238	5.88702	5.50645	6.00892	5.73564	5.67748	5.98896	6.12242
AT5G51020	CRL	0.264004	0.558221	-0.0983938	0.875973	7.51517	7.06184	7.3167	7.29618	7.00344	7.19788	7.09206	6.95295	7.16144	7.19372	7.40635	7.17421
AT1G20090	ARAC4	-0.0846518	0.903811	-0.0983974	0.868023	7.75741	7.7273	7.85222	7.57311	7.59262	7.28052	7.91426	7.51876	8.13372	7.53802	7.66088	7.57668
AT5G05740	EGY2	-0.116621	0.790092	-0.0984042	0.813436	8.17553	8.09097	8.06833	8.08655	8.07977	8.27197	8.12532	8.37559	8.15588	8.25713	8.19783	8.26722
AT3G33124.1	NA	0.46987	0.912351	-0.0984572	0.984499	2.50393	3.00902	3.70962	2.72809	2.97168	2.62384	2.36502	2.7451	3.49156	2.89359	2.80232	2.81369
AT2G18300		0.000369803	0.999507	-0.0985569	0.768134	9.64536	9.68086	9.48282	9.60474	9.7024	9.68671	9.49475	9.82822	9.44176	9.80477	9.73479	9.74939
AT1G03270	CBSDUF4	-0.985863	0.0853527	-0.0985701	0.94831	4.1192	5.28915	4.91838	5.03929	4.75847	4.95646	5.77269	5.41827	5.88466	5.12436	4.9897	4.8707
AT5G41220	GSTT3	-0.0730943	0.953855	-0.0985715	0.921704	6.05983	5.78926	6.14178	5.82057	6.04773	6.12926	6.04846	6.08752	6.11331	6.47447	5.84702	5.84661
AT5G02740		-0.449205	0.399599	-0.0985891	0.916851	6.09555	5.89123	6.22199	6.41614	6.27959	6.21581	6.89676	6.02898	6.50735	6.28115	6.49654	6.42345
AT3G07215		0.399962	0.7137	-0.0985923	0.940983	5.01919	5.18592	5.0116	5.55113	5.42914	5.05366	4.87456	4.72989	4.51374	5.57736	5.71703	4.96705
AT3G16500	IAA26	-0.102932	0.945142	-0.0985927	0.938345	5.40811	5.95542	5.53566	6.15774	5.22184	5.59574	5.71059	5.6431	5.84882	5.35351	6.13863	5.79504
AT2G29070		-0.533898	0.776448	-0.0986129	0.969026	3.97323	3.74958	3.70962	3.20969	4.45556	4.55306	3.72387	4.05487	4.76514	4.71714	4.07846	3.8179
AT4G06599		0.176968	0.85607	-0.0986434	0.92092	6.24617	5.89123	5.81966	6.00882	5.94644	5.98885	5.71059	6.02898	5.73564	6.03917	5.82194	6.31778
AT1G35180		0.0355827	0.986474	-0.0986893	0.948516	4.589	5.33812	4.71166	5.03929	4.97967	4.68027	5.13312	4.57482	4.84007	5.08843	4.9897	4.91968
AT1G76540	CDKB2-1	-0.366295	0.675723	-0.0987311	0.943535	5.22671	5.47579	5.71267	4.64421	4.75847	5.23037	5.94439	5.79136	5.69585	4.8083	4.89669	5.18304
AT1G74950	TIFY10B	0.0632167	0.952913	-0.098739	0.907188	6.54637	6.38635	6.72699	6.38626	6.06164	6.25721	6.60407	6.48603	6.41234	6.56874	6.11818	6.24278
AT4G16970		-0.393291	0.543294	-0.0987492	0.925632	5.90739	6.31475	6.16225	5.92817	6.23119	6.08396	6.44154	6.84396	6.05159	5.72504	6.31074	6.44033
AT3G25680		-0.215396	0.773319	-0.0987652	0.905828	5.96646	5.98647	6.31636	6.35575	6.19379	6.50074	6.23648	6.45672	6.17249	6.44636	6.32866	6.53767
AT2G20740	TOM2AH3	0.352939	0.696486	-0.0987855	0.937128	5.98563	5.56077	5.84521	5.40977	5.75432	5.38778	5.57776	5.38753	5.52471	5.83753	5.91973	4.91968
AT3G26340	PBE2	-0.91913	0.307389	-0.0987905	0.957734	4.1192	3.59698	4.33254	4.74182	4.4128	4.41354	4.7566	4.72989	4.97917	4.14769	4.69048	4.91968
AT2G23080	CKA3	0.475493	0.642669	-0.0988614	0.948055	5.35014	5.85804	4.71166	5.28578	5.14555	5.23037	5.1797	4.33814	5.22263	5.38347	5.51281	4.96705
AT5G56420		0.321836	0.827418	-0.0988685	0.9544	4.73203	4.75227	4.76618	5.00037	4.57672	4.33837	4.15536	4.33814	4.91129	4.89404	4.79727	4.53575
AT1G49300	RABG3E	0.163841	0.849114	-0.0988897	0.911374	6.57196	6.26497	6.45559	6.20985	6.12923	6.3558	6.46053	6.14378	6.25695	6.58172	5.96625	6.33594
AT4G31490		-0.0188617	0.975853	-0.0988944	0.809971	8.65105	8.65684	8.47253	8.43556	8.39468	8.26692	8.43473	8.69718	8.69425	8.39953	8.38497	8.61078
AT3G49170	EMB2261	-0.584714	0.682066	-0.0989976	0.966669	3.97323	4.23654	4.0976	4.17025	3.62407	4.08605	4.69379	4.82472	3.96313	3.83729	3.79895	4.40427
ATCG00200	TRNC	0.240678	0.488778	-0.0990613	0.841366	8.79379	8.20096	8.46018	8.55452	8.27444	8.38835	8.35071	8.30333	8.1632	8.59781	8.44368	8.46991
AT2G45460		0.219867	0.750166	-0.0990947	0.900032	6.41117	6.6022	6.53624	6.68515	6.54016	6.43009	6.44154	6.08752	6.38758	6.4177	6.67518	6.84712
AT3G09630	RPL4A	-0.198668	0.4501	-0.0991134	0.784071	9.67074	9.89033	9.84766	9.71101	9.75898	9.5245	10.1527	9.91834	9.92094	9.58552	9.76306	9.94098
AT4G21450		-0.14183	0.795169	-0.0991535	0.854137	7.37686	7.4326	7.47238	7.80535	7.54886	7.4773	7.45606	7.6669	7.55529	7.90109	7.66793	7.54581
AT5G12470	RER4	0.083144	0.836858	-0.099229	0.765554	9.05647	8.84225	8.868	8.74609	8.82594	8.8337	8.92977	8.82311	8.78238	8.87058	8.8463	8.9833
AT4G30950	FAD6	-0.0288661	0.953635	-0.0992296	0.737247	10.7417	10.5165	10.4087	10.3895	10.4288	10.5046	10.5759	10.678	10.5154	10.6153	10.4187	10.5779
AT4G13200		-0.070866	0.953855	-0.0992363	0.92063	7.04361	6.15993	6.47208	6.82536	6.31485	6.31717	6.51604	6.94241	6.55261	6.76356	6.68912	6.2994
AT2G36240		-0.0119805	0.990568	-0.0993651	0.856695	7.42679	7.33946	7.26083	7.53957	7.40901	7.35868	7.2532	7.5744	7.17598	7.56441	7.58838	7.44903
AT2G28520	VHA-A1	-0.225629	0.678776	-0.0994165	0.881681	6.84807	7.01742	6.71318	7.07053	6.85962	7.04078	7.29612	6.9634	6.9409	7.08853	7.26465	6.87222
AT4G12650	TMN12	-0.181021	0.651279	-0.0994243	0.837967	8.13749	8.15387	8.19298	8.20682	7.98808	8.08918	8.33536	8.0619	8.60576	8.10812	8.17326	8.29533
AT5G51700	RAR1	0.21873	0.869267	-0.0994659	0.945078	5.51749	6.01687	5.71267	5.62974	4.85745	5.42459	5.50645	5.81465	5.22263	5.81572	5.51281	4.65625
AT1G21710	OGG1	-0.0235586	0.990604	-0.0994788	0.940885	5.22671	5.47579	5.09916	5.43917	4.95007	5.09991	5.61213	5.22317	4.91129	5.38347	5.31133	5.05736
AT2G02450	NAC035	-0.779026	0.00401758	-0.0995176	0.896103	7.15783	7.87566	7.37048	7.59939	7.95493	8.08343	7.82183	8.57291	8.25505	7.75406	8.06521	8.12828
AT1G67340		0.27839	0.55207	-0.0995811	0.878335	7.06178	7.0907	6.99011	6.90127	6.94462	6.98026	6.46053	6.97379	6.83497	7.01389	7.16846	6.92115
AT3G11730	RABD1	-0.0387944	0.97684	-0.0995855	0.9261	6.09555	5.33812	6.12101	5.55113	5.8852	5.91316	5.94439	5.98858	5.91963	6.02023	5.91973	5.68602
AT5G04430	BTR1	-0.0872815	0.811704	-0.0995971	0.750115	9.37804	9.11588	9.23475	9.23942	9.18636	9.13238	9.3134	9.4361	9.24901	9.22923	9.34804	9.28144
AT4G10770	OPT7	0.179143	0.63914	-0.0996046	0.831862	8.81269	8.47174	8.50896	8.12776	8.32432	8.45213	8.5456	8.41041	8.33494	8.56551	8.25984	8.36329
AT5G24650	HP30-2	0.152607	0.888293	-0.0996141	0.925632	6.96854	6.54077	6.72699	6.48824	6.77774	6.39342	7.18633	6.18011	6.25695	6.78616	6.90748	6.20377
AT1G56165		-0.735509	0.810879	-0.0996379	0.981298	3.03222	3.00902	2.81305	2.90709	3.18998	2.85715	2.65609	3.23399	3.96313	3.55092	2.80232	2.58989
AT3G43220	SAC3	0.110635	0.839829	-0.0997098	0.841138	8.15875	8.0252	8.14749	8.12776	7.97711	8.33133	8.22863	7.98185	7.75243	8.39218	8.14826	8.17441
AT4G00752	PUX9	-0.2056	0.852239	-0.0997184	0.930463	5.32026	5.1314	5.74017	5.60401	5.61036	5.8604	5.31105	5.69423	5.81207	5.94187	5.57417	5.79504
AT2G43560	FKBP16-3	-0.116906	0.799082	-0.099729	0.81967	8.50596	8.31544	8.43095	8.44646	8.39193	8.46102	8.31464	8.73124	8.52858	8.66947	8.34592	8.55375
AT1G59650	CW14	0.173805	0.833323	-0.0997438	0.906962	6.3385	6.33902	6.47208	6.48824	6.21883	6.08396	6.19172	5.96795	6.50735	6.34344	6.2926	6.47351
AT5G47880	ERF1-1	-0.148704	0.888069	-0.0997964	0.921704	6.52033	6.38635	6.50452	6.0852	6.43724	6.72388	7.0675	6.14378	6.50735	6.38845	6.27423	6.85973
AT1G68400		-0.17368	0.652092	-0.0998561	0.824431	8.12458	8.24656	7.88339	8.12324	8.26846	8.0187	8.37093	8.23159	8.1632	8.32816	8.13814	8.25773
AT4G36730	GBF1	-0.189169	0.379221	-0.0998739	0.730733	9.1142	9.22732	9.04657	9.04515	9.03598	9.0166	9.2466	9.31064	9.39283	9.14429	9.08634	9.16439
AT3G49240	EMB1796	-0.0651431	0.942276	-0.0999248	0.884629	6.92949	7.42128	7.08967	7.04207	6.8833	7.14372	7.46549	7.17618	6.92377	7.14208	7.20771	6.99156
AT1G63270	ABCI1	-0.140535	0.937294	-0.0999895	0.947979	4.94281	4.75227	4.59601	5.18525	4.7239	4.68027	4.81679	4.95622	4.91129	4.76344	5.27484	4.82
AT3G19650		-0.227546	0.796757	-0.100005	0.921704	5.49091	6.31475	6.12101	5.94876	6.11596	6.12926	6.09781	6.2839	6.22934	5.81572	6.27423	6.35387
AT1G64050		0.277815	0.303574	-0.10006	0.81619	8.40637	8.19432	8.33951	8.30591	8.04868	8.22057	8.18363	8.06676	7.85535	8.26117	8.3103	8.29996
AT1G01900	SBTI1.1	0.11454	0.942276	-0.10012	0.942637	5.1608	5.89123	5.91926	4.74182	5.78817	5.42459	5.61213	5.69423	5.38156	5.15941	5.71703	5.53703
AT1G14840	MAP70.4	0.126765	0.757323	-0.100282	0.801132	8.3594	8.33969	8.19298	8.26544	8.30399	8.39763	8.18363	8.08603	8.26188	8.48836	8.2645	8.49436
AT5G18960	FRS12	0.112082	0.873114	-0.100294	0.872469	7.6474	7.58239	7.38797	7.19639	7.50882	7.35868	7.45606	7.51165	7.31379	7.25981	7.28314	7.78926
AT1G47310		-0.0874156	0.942276	-0.100468	0.918676	6.30838	6.33902	5.895	6.55691	5.96135	6.08396	5.94439	6.39624	6.43669	6.55564	6.17869	6.16367
AT2G19260		-0.118943	0.928541	-0.100487	0.931154	5.35014	6.4766	6.27935	5.62974	6.33789	6.15139	6.09781	6.26711	6.22934	5.96186	6.31074	6.22341
AT5G47800		0.0488468	0.977995	-0.10049	0.943894	4.94281	5.23846	5.36951	5.00037	5.06499	5.38778	5.03519	5.50673	4.68611	4.85181	5.38166	5.43965
AT4G00940	DOF4.1	-0.300598	0.929387	-0.100555	0.974714	2.7023	3.88757	3.1773	2.90709	4.01563	3.88942	3.44753	3.48692	3.49156	3.55092	4.07846	3.59481
AT3G25717	RTFL16	0.54244	0.1248	-0.100591	0.89474	7.19947	6.58201	7.14215	6.58348	6.95211	6.79588	6.60407	6.52891	6.31063	6.89415	6.96588	6.79557
AT1G77930		-0.0844913	0.924165	-0.100638	0.888034	7.70056	7.01742	7.2513	7.02277	7.54391	7.05259	7.49342	7.40058	7.45159	7.42734	7.32836	7.24317
AT5G23610		0.0470016	0.956108	-0.100649	0.868973	7.47505	7.87566	7.70648	7.86072	7.59262	7.57058	7.35819	7.61477	7.91722	7.60947	7.72991	7.9803
AT3G10870	MES17	0.0664041	0.973745	-0.100673	0.954935	4.43021	5.47579	5.05604	4.83325	4.4128	4.79716	4.48708	4.8699	5.43087	4.51548	4.9897	4.76746
AT3G10020		0.0992874	0.810879	-0.100712	0.785841	9.32636	9.59027	9.63523	9.40689	9.48743	9.49019	9.50393	9.43234	9.31944	9.32302	9.63754	9.70292
AT1G05120		-0.0122987	0.992301	-0.100827	0.911374	6.18116	6.33902	6.05684	6.64786	6.00519	6.37473	5.91716	6.44183	6.17249	6.54243	6.36383	6.44033
AT3G44190		0.277222	0.787841	-0.1009	0.931939	5.66742	5.75361	5.18171	5.79805	5.57201	5.5297	5.46943	5.47784	4.76514	5.62829	5.66157	5.89639
AT4G37580	HLS1	0.0376329	0.986002	-0.10091	0.950758	5.01919	5.33812	4.76618	4.59281	4.79222	5.23037	4.55932	5.47784	4.76514	5.15941	4.57515	5.10048
AT2G28310		0.344959	0.46309	-0.100971	0.891451	6.73937	6.956	6.89544	6.64786	6.49987	6.85101	6.78067	6.44183	6.31063	6.7406	6.6469	6.88461
AT5G47700	RPP1C	0.0647077	0.921335	-0.100978	0.835285	8.70408	8.61274	8.60557	8.6799	8.35288	8.39763	8.79038	8.5488	8.35424	8.332	8.64655	8.74593
AT5G19020	PCMP-E42	0.435309	0.753039	-0.100981	0.957734	4.68591	4.33633	5.05604	4.42661	4.49709	4.25907	4.41102	4.46133	4.20909	4.85181	4.23864	4.25958
AT5G64680		1.04777	0.195264	-0.101002	0.957734	5.64349	4.82278	5.36951	5.03929	4.95007	4.61806	5.22483	3.59849	3.96313	5.35351	4.74486	4.71293
AT1G69960	PP2A5	0.0474981	0.971521	-0.101028	0.921704	6.02321	5.78926	6.07855	6.19269	5.59132	6.29746	5.83222	5.86014	6.11331	6.3586	6.01132	5.99109
AT5G58003	CPL4	-0.437878	0.601576	-0.101201	0.939068	5.12668	6.01687	5.22128	5.55113	5.27055	5.27136	5.35231	6.18011	5.98712	5.52457	5.54382	5.29864
AT4G18380		-0.469661	0.230902	-0.101235	0.893159	6.19769	6.36288	6.4389	6.5161	6.68195	6.4834	6.53408	6.78621	7.00742	6.56874	6.6469	6.78239
AT1G18850		-0.291223	0.826483	-0.101245	0.950903	4.82007	4.67812	5.05604	4.64421	4.7239	4.48498	4.7566	5.35612	5.1655	5.01379	4.31251	4.71293
AT5G65620		-0.0652691	0.908667	-0.101259	0.810478	8.75522	8.27199	8.51295	8.65818	8.47221	8.64773	8.70139	8.56949	8.52291	8.63253	8.76641	8.67638
AT2G42395		-0.0421032	0.992582	-0.101328	0.980019	3.52672	3.88757	2.32459	4.17025	2.84875	2.34538	3.28659	3.70205	3.06154	3.65283	2.99412	3.46883
AT5G13370		-0.368484	0.481242	-0.101372	0.905022	7.19123	6.4766	6.35245	6.79157	6.8833	6.80986	6.97808	7.19405	7.10179	6.63249	7.18822	6.92115
AT1G54990	AXR4	-0.259466	0.700617	-0.101427	0.906815	6.02321	6.56154	6.24136	6.19269	6.14238	6.50074	6.32203	6.57056	6.65991	6.29698	6.27423	6.53767
AT1G07970		-0.155813	0.836269	-0.101437	0.895618	6.50713	6.94023	6.45559	6.82536	6.49987	6.4834	6.63783	6.85524	6.85318	6.55564	6.73013	6.83441
AT5G02960	RPS23B	-0.30429	0.275839	-0.101456	0.834748	7.81211	8.03266	7.82037	7.63794	7.70321	7.85979	8.13718	8.07643	8.34783	7.68958	7.94841	7.85369
AT3G61600	POB1	-0.184145	0.569968	-0.101486	0.800473	8.35572	8.68077	8.50495	8.58114	8.48517	8.65936	8.50958	8.84308	8.70431	8.62941	8.69224	8.7011
AT1G73760		-0.196818	0.738167	-0.101498	0.878016	7.04361	7.18741	7.00152	7.00322	7.01778	7.58691	7.39814	7.17618	7.21872	7.16813	7.33724	7.43226
AT5G21274	CAM6	0.0658297	0.958087	-0.101518	0.917624	6.05983	6.31475	5.81966	5.94876	5.93137	5.74872	6.14553	5.96795	5.88466	5.74825	6.05502	6.12242
AT3G54970		-0.330848	0.769027	-0.101526	0.940742	4.53798	5.43134	4.76618	5.15012	5.09235	5.23037	5.08498	5.32401	5.22263	5.12436	5.38166	5.22261
AT4G14605	MTERF5	0.00707672	0.993403	-0.101573	0.877404	7.65938	7.45498	7.10032	7.25544	7.09419	7.23979	7.33779	7.60144	7.27381	7.21886	7.51204	7.12284
AT4G03250		-0.0817419	0.956108	-0.10163	0.932887	5.84581	5.23846	5.71267	5.46799	5.77134	5.77746	5.83222	5.81465	5.43087	6.11255	5.23739	5.82105
AT3G66654	CYP21-4	0.0545	0.964279	-0.101689	0.908542	6.19769	6.33902	6.05684	6.15774	6.42654	6.41187	6.40279	5.74361	6.25695	6.24897	6.63255	6.40636
AT3G24520	HSFC1	1.25803	0.543265	-0.101699	0.977001	3.52672	3.00902	3.81683	3.20969	3.37955	3.6617	3.28659	2.29321	2.7864	3.74801	3.31487	3.33079
AT1G32460		0.408583	0.625026	-0.10172	0.936207	5.69097	5.92368	6.42202	5.82057	5.34066	5.83328	5.46943	6.02898	5.3305	6.09455	5.74398	5.33521
AT3G13930		-0.166595	0.700617	-0.101835	0.836393	8.24079	7.7636	8.07914	8.00534	7.88235	8.07767	8.23967	8.15152	8.26188	8.00591	8.27378	7.96288
AT4G31440		0.369864	0.75907	-0.101909	0.945547	4.86215	5.07473	4.96574	4.78826	4.79222	5.00588	4.7566	4.82472	4.20909	4.97497	5.07708	4.76746
AT3G23440	EDA6	0.0947521	0.986002	-0.102009	0.980019	2	3.00902	3.46788	3.20969	3.08496	3.23416	2.89817	2.9271	2.7864	3.19326	2.99412	3.46883
AT3G20420	RTL2	0.241207	0.908667	-0.102012	0.95847	4.25175	4.42967	4.2584	4.48416	4.61495	4.48498	4.48708	4.40105	2.7864	4.5686	4.79727	4.47151
AT2G17540		-0.0690419	0.953635	-0.102015	0.910845	6.3385	6.10439	6.05684	6.29272	5.91615	6.25721	6.02314	6.21554	6.48418	6.02023	6.27423	6.44033
AT4G02460	PMS1	-0.409232	0.533291	-0.102219	0.917774	6.02321	5.38549	5.40431	6.10368	6.04773	6.15139	6.04846	5.79136	6.28404	6.34344	6.03333	6.18386
AT2G36670		-0.0380432	0.982788	-0.102308	0.940983	5.64349	5.51891	4.86941	4.83325	5.47143	5.49551	5.80276	5.32401	4.97917	5.38347	5.23739	5.53703
AT5G13000	CALS3	-0.18849	0.443147	-0.102436	0.751968	9.56483	9.90259	9.50302	9.57855	9.62725	9.68101	9.75722	9.87744	9.91228	9.76975	9.7008	9.72031
AT4G37760	SQE3	0.199377	0.580192	-0.102438	0.824431	9.11638	8.54657	8.66417	8.55116	8.51832	8.67472	8.70935	8.60666	8.4942	8.71141	8.68182	8.65122
AT3G47348		0.264176	0.801358	-0.102483	0.932968	5.98563	5.1314	5.62688	5.75193	5.40753	5.38778	5.61213	5.38753	5.1655	5.65309	5.71703	5.47284
AT2G23150	NRAMP3	0.403027	0.791102	-0.102504	0.958035	5.19414	5.01575	4.40305	4.91923	4.7239	4.61806	4.98361	4.68003	3.66644	5.38347	4.07846	4.76746
AT3G61740	ATX3	-0.165408	0.84043	-0.102578	0.904714	6.82697	7.119	6.88316	6.43085	7.27218	7.0643	7.05506	7.40826	6.72066	7.21053	6.88344	7.09113
AT1G54150	SPL2	0.0251049	0.990568	-0.102578	0.940885	5.32026	5.51891	4.59601	5.25304	4.91986	5.35001	5.08498	5.35612	4.97917	5.29167	5.38166	5.10048
AT5G48830		-0.0563643	0.961907	-0.102652	0.906115	6.76177	6.45456	6.18244	6.55691	6.43724	6.56809	6.16881	6.82114	6.55261	6.65723	6.34635	6.80863
AT3G42150		-0.267799	0.712126	-0.102671	0.911374	6.36801	5.71705	6.26048	6.34025	6.20637	6.03719	6.5519	6.4116	6.25695	6.13032	6.58862	6.14319
AT1G65380	CLV2	0.139066	0.914425	-0.102698	0.928685	5.46383	5.51891	5.62688	5.57781	5.49211	5.18818	5.39242	5.44836	5.38156	5.62829	5.38166	5.56809
AT5G64580	FTSHI4	-0.0104135	0.990589	-0.102739	0.829796	8.00758	7.90845	7.99603	8.04412	7.68984	7.72611	8.09526	8.01742	7.80948	7.93182	7.87107	7.9803
AT1G68185		0.305252	0.793399	-0.102784	0.938398	5.40811	5.64102	4.59601	5.40977	5.3633	5.27136	5.1797	4.82472	4.97917	5.38347	5.63302	5.29864
AT5G54270	LHCB3	0.0900181	0.750798	-0.102798	0.671939	13.9537	13.6864	13.6619	13.7041	13.6916	13.7718	13.6579	13.6813	13.7119	13.9506	13.7912	13.7254
AT2G38070		0.107635	0.958739	-0.102815	0.950591	4.187	5.18592	4.76618	4.64421	5.09235	4.7399	4.81679	4.77808	4.20909	4.71714	5.15946	4.91968
AT4G29670	ACHT2	-0.0961876	0.898595	-0.10282	0.869075	7.65938	6.9716	7.30753	7.24715	7.4624	7.36816	7.52081	7.33765	7.4986	7.56441	7.49628	7.31816
AT1G49740		-0.261993	0.640264	-0.102833	0.891997	6.54637	6.92428	6.53624	6.41614	6.67292	6.83742	6.96484	6.84396	6.95782	6.61997	6.60341	6.99156
AT5G19390	ROPGAP7	-0.0922499	0.788915	-0.102851	0.726032	9.46766	9.35475	9.14758	9.33245	9.32541	9.30271	9.4336	9.41339	9.42056	9.38911	9.47613	9.40268
AT5G09310		0.147094	0.943786	-0.103023	0.95847	4.90305	5.23846	4.47028	4.91923	3.89654	4.61806	4.81679	4.33814	5.10603	4.93507	4.69048	4.01107
AT1G54320	ALIS3	0.206738	0.693979	-0.103044	0.86819	7.49525	7.3751	7.40525	7.72407	7.26017	7.11021	7.20897	7.29688	7.16144	7.62208	7.49628	7.33631
AT2G26540	UROS	0.035554	0.970214	-0.103047	0.877736	7.19123	6.956	7.04627	6.97339	6.74364	6.91708	7.27482	7.0045	6.77895	6.90452	7.14842	6.85973
AT1G47420	SDH5	-0.00176738	0.997895	-0.103274	0.796245	8.32971	8.387	8.3031	8.12776	8.22587	8.42059	8.22308	8.3989	8.39208	8.26921	8.43544	8.37651
AT3G05750		-0.188417	0.747807	-0.103277	0.876099	7.13227	7.07634	6.88316	7.05162	7.09419	6.89101	7.22015	7.41589	6.9409	7.31525	7.09709	6.90907
AT1G30680		-0.215362	0.504684	-0.103283	0.814177	8.0446	7.79902	7.88339	7.88229	7.75548	7.76251	8.15477	8.11446	8.12625	7.99625	7.83392	7.86624
AT3G54790	PUB3	0.179223	0.791522	-0.103421	0.887306	6.72803	6.84178	7.04627	6.78012	6.4689	6.86447	6.8253	6.78621	6.43669	6.87319	6.66111	6.85973
AT1G60989	SCRL7	-0.775035	0.794253	-0.103457	0.978868	3.41806	2.41955	2.32459	3.3401	3.46575	3.05793	2.89817	3.48692	3.29251	3.19326	3.57712	3.33079
AT2G25650	GPL1 AT2G25650	-0.324185	0.445128	-0.103464	0.8765	6.92949	7.13294	7.13181	6.83645	7.3592	7.09887	7.27482	7.51876	7.31379	6.98487	7.28314	7.38071
AT5G19900		-0.0889146	0.883608	-0.103493	0.832381	7.70634	8.10518	7.91992	8.04412	7.93618	7.71129	7.94155	8.03736	8.00938	7.87497	8.05449	8.09668
AT5G52470	MED36B	-0.171733	0.529353	-0.10354	0.7583	9.20897	9.23703	9.07385	8.90731	9.1014	8.94556	9.24386	9.36688	9.42056	8.97755	9.24333	9.04806
AT3G54440		-0.0863815	0.870734	-0.103599	0.809971	8.22878	7.92458	8.07914	8.13676	8.04168	8.04849	8.15477	8.13774	8.24129	8.07637	8.12282	8.32744
AT4G31351		-1.03932	0.418293	-0.103613	0.969293	3.72219	4.01351	3.1773	3.94282	4.07168	2.62384	4.55932	4.51919	4.20909	3.65283	3.89826	3.8179
AT5G20300	TOC90	-0.151452	0.666484	-0.103649	0.781898	8.49263	8.51497	8.33951	8.42825	8.49801	8.68234	8.58074	8.61664	8.60039	8.78058	8.58826	8.53029
AT1G09560	GLP4	0.121793	0.887222	-0.103692	0.89494	6.81631	6.64175	7.06813	6.64786	6.42654	6.60062	6.92438	6.72606	6.53016	6.64491	6.3811	6.89689
AT3G32899.1	NA	-0.417408	0.849881	-0.103697	0.967657	3.17262	4.12933	3.46788	4.17025	3.95731	3.53277	4.05898	3.79866	3.8224	4.07613	3.79895	4.09875
AT3G13970	ATG12B	0.350787	0.924165	-0.103745	0.977389	3.52672	3.2327	3.32989	4.17025	3.18998	2.62384	3.44753	2.7451	3.29251	3.19326	3.31487	4.01107
AT3G06020	FAF4	-0.24606	0.930892	-0.103747	0.969277	2.87667	4.01351	4.18024	3.85828	3.62407	4.08605	3.72387	3.88922	4.20909	3.32259	4.23864	4.09875
AT5G63950	CHR24	-0.00494566	0.996984	-0.103888	0.917774	6.26198	7.13294	6.42202	6.67283	6.52015	6.25721	6.96484	6.59767	6.25695	6.24897	6.71659	6.78239
AT3G12650		0.893647	0.259765	-0.103896	0.951862	5.22671	6.33902	4.86941	4.42661	5.3633	5.42459	4.69379	4.72989	4.97917	5.46977	5.23739	4.91968
AT5G44130	FLA13	-0.166564	0.650205	-0.103948	0.810478	9.03133	8.61274	8.97024	8.53082	8.62753	8.74916	9.23561	9.06812	8.81988	8.76928	8.72304	8.72541
AT4G13800		-0.0900684	0.963882	-0.103959	0.949713	4.73203	5.01575	4.53451	4.36666	4.88899	4.61806	5.03519	4.82472	4.6025	4.8083	4.4498	4.91968
AT2G01320		-0.0796776	0.889909	-0.104023	0.81619	8.04002	7.97963	7.7612	7.93999	7.8305	8.03665	7.96834	8.05702	8.00124	8.15228	7.98276	7.95702
AT5G14440		0.261961	0.713189	-0.104084	0.906962	6.6461	6.56154	6.67094	6.57026	6.60807	6.10679	6.5519	6.2839	6.28404	6.7406	6.78306	6.01383
AT3G30390	AVT6A	0.125487	0.80664	-0.104125	0.83568	9.16131	8.65684	8.63882	8.71337	8.57275	8.80257	8.85997	8.7525	8.52291	8.96523	8.72642	8.68703
AT4G14970		-0.166304	0.904971	-0.10418	0.936301	5.01919	6.10439	5.25979	5.28578	6.04773	5.49551	5.74198	5.71913	5.47855	5.62829	5.68957	5.94452
AT1G32520		-0.28827	0.711677	-0.104188	0.917897	6.26198	5.75361	5.68464	6.04752	5.97611	5.91316	5.91716	6.38072	6.28404	6.23261	5.74398	6.20377
AT1G04510	PRP19A	-0.233998	0.659896	-0.104205	0.877404	7.36227	6.71774	7.40525	7.28812	7.23584	7.00477	7.34803	7.31333	7.65204	7.25171	7.17837	7.42379
AT5G27120	NOP5-1	-0.0433272	0.942476	-0.104228	0.80263	8.17135	8.22068	8.25148	7.82775	7.8386	7.893	8.28298	8.16064	8.33494	7.96191	7.84641	8.04794
AT1G54510	NEK1	0.237433	0.86692	-0.104322	0.943894	4.73203	5.07473	6.0348	5.52394	5.31767	5.09991	5.31105	4.99751	5.22263	5.08843	5.57417	5.56809
AT1G04930		0.0222415	0.990568	-0.104347	0.932968	5.1608	5.64102	5.65605	5.21954	5.2464	5.42459	5.43144	5.41827	5.56943	5.08843	5.48113	5.56809
AT1G10040		0.226918	0.955897	-0.104371	0.978593	2.87667	3.00902	3.70962	3.3401	3.08496	3.39118	2.89817	3.48692	2.7864	3.0512	3.79895	3.00739
AT1G35670	CPK11	0.0919352	0.927757	-0.104372	0.90091	6.46678	6.36288	6.29797	6.12193	6.08906	6.15139	6.25835	6.26711	6.36238	6.28115	6.03333	6.31778
AT2G30945		0.744736	0.724009	-0.104393	0.9733	3.81081	4.12933	3.1773	3.4597	3.37955	3.6617	3.10541	3.36599	3.29251	3.83729	3.57712	3.17814
AT5G14260		0.0896849	0.836201	-0.104418	0.772561	9.45052	9.01408	9.12168	9.15112	9.07422	9.23697	9.09989	9.09928	9.17858	9.29768	9.30571	9.16185
AT3G51370		0.0933249	0.841683	-0.104431	0.788246	8.68662	8.42716	8.37503	8.6613	8.42189	8.46544	8.42026	8.46295	8.35424	8.67554	8.62497	8.56148
AT4G00340	RLK4	-0.0497651	0.943801	-0.104464	0.828563	7.54131	7.83358	7.56756	7.56646	7.69877	7.8189	7.65875	7.67328	7.75243	7.71336	7.85261	7.82827
AT5G08280	HEMC	-0.131298	0.570899	-0.104501	0.664696	9.80491	9.7044	9.75634	9.70042	9.62491	9.62281	9.92726	9.81529	9.92524	9.6881	9.83533	9.73578
AT4G37080		-0.0258019	0.971426	-0.104526	0.82306	8.16296	7.87566	8.15261	8.04412	8.04519	8.23619	7.92797	8.12847	8.24129	8.2812	8.01077	8.31834
AT1G09160		-0.0798119	0.903811	-0.104549	0.842556	7.54777	7.61256	7.7612	7.62521	7.38708	7.30046	7.86523	7.63454	7.65204	7.45582	7.55071	7.6365
AT4G14096		-0.0710153	0.97934	-0.104571	0.966289	3.89431	4.23654	3.81683	3.94282	3.62407	4.33837	3.44753	4.20345	4.31795	4.21588	3.57712	4.25958
AT4G08350	GTA02	-0.00366607	0.994685	-0.104597	0.77267	8.63293	8.69023	8.8237	8.72536	8.78671	8.62814	8.89529	8.62325	8.62708	8.78899	8.74322	8.92751
AT4G25700	BETA-OHASE1	-0.139143	0.773319	-0.104601	0.833106	7.73494	8.11926	7.71343	7.74777	7.69431	7.8258	8.04582	8.09081	7.80948	7.92674	7.82763	7.8089
AT1G59265.1	NA	-0.680724	0.0176922	-0.104652	0.88649	6.54637	7.21389	6.79413	6.67283	7.13422	7.25008	7.35819	7.66048	7.52154	7.25981	7.12811	7.01429
AT4G32590		-0.166603	0.779837	-0.104671	0.871384	7.07079	7.04718	7.23206	6.79157	7.00344	7.14372	7.1517	7.14895	7.54413	7.02344	6.95438	7.26229
AT1G10270	GRP23	-0.0877213	0.915438	-0.104673	0.878016	7.02521	7.04718	6.87077	6.67283	6.80279	6.50074	7.17488	7.02461	6.99108	6.55564	6.796	6.95678
AT3G47290	ATPLC8	0.199117	0.726759	-0.104737	0.869647	7.15783	7.0907	7.35277	7.21351	7.18593	7.19788	7.30665	6.73829	6.95782	7.4975	7.20771	7.16408
AT4G15720	PCMP-H1	-0.150382	0.975764	-0.104847	0.984205	3.03222	3.00902	2.81305	3.20969	2.21436	2.62384	3.44753	2.7451	2.7864	3.0512	2.31958	2.81369
AT1G17220	FUG1	-0.111043	0.591011	-0.104872	0.587929	11.8697	11.7622	11.7441	11.7662	11.7951	11.8809	11.9056	11.8613	11.947	12.0251	11.8361	11.8889
AT5G04590	SIR	0.123976	0.598296	-0.10488	0.658435	10.6871	10.9487	10.9254	10.588	10.6703	10.5697	10.702	10.7462	10.7496	10.6611	10.6947	10.7887
AT1G29630	EXO1	0.0269685	0.985931	-0.104893	0.917427	5.66742	5.85804	5.81966	5.82057	5.93137	5.74872	6.07335	5.59009	5.52471	5.81572	6.03333	5.968
AT4G20310	S2P	-0.123176	0.926225	-0.10494	0.925632	5.69097	5.82406	5.36951	6.19269	5.38558	5.77746	5.71059	5.59009	5.95377	5.81572	5.8959	6.01383
AT1G17270	OFUT5	-0.610381	0.594669	-0.104961	0.951862	4.187	3.88757	4.81872	4.83325	4.95007	4.90529	4.41102	5.35612	4.6025	5.35351	4.9897	4.47151
AT1G07170		-0.171361	0.911648	-0.104972	0.942637	5.25857	4.67812	4.91838	5.00037	4.79222	4.90529	5.03519	4.9137	5.47855	5.08843	4.89669	4.96705
AT3G20790		-0.0486074	0.963882	-0.105007	0.89247	6.43924	6.40945	6.42202	6.50224	6.27959	6.23666	6.34265	6.6374	6.38758	6.46048	6.3811	6.48982
AT4G35500		0.412307	0.848814	-0.105052	0.966289	4.1192	3.2327	4.47028	4.36666	4.22784	3.88942	3.95569	3.97442	3.06154	4.07613	4.74486	3.8179
AT5G48590		-0.182625	0.769288	-0.1051	0.877404	6.96854	6.94023	6.93168	6.75696	6.9066	7.17646	7.09206	7.04445	7.24653	7.15082	6.68912	7.25276
AT3G27570		0.322264	0.662261	-0.105103	0.916901	6.18116	5.85804	6.26048	6.19269	5.71965	5.83328	5.8894	5.69423	5.88466	6.02023	5.77044	6.24278
AT5G43020		-0.709644	0.0146066	-0.105122	0.88902	6.54637	7.31521	6.83296	7.10762	7.30762	6.89101	7.38825	7.60812	7.80012	7.0976	7.06539	7.47384
AT5G07090	RPS4B	-0.223178	0.253116	-0.105156	0.719451	9.55203	9.54927	9.54261	9.47412	9.3652	9.52238	9.82106	9.82965	9.64349	9.52466	9.69908	9.43672
AT1G73885		-0.0550354	0.903102	-0.105224	0.730268	9.76249	9.88827	9.69968	9.66975	9.671	9.79785	9.64549	9.91699	9.93596	9.92676	9.75149	9.76455
AT2G34060	PER19	-0.15759	0.822569	-0.105234	0.878016	6.77285	6.64175	6.58255	6.74524	6.84361	6.90411	7.07983	6.73829	6.59649	7.03292	7.02201	6.71462
AT1G11790	ADT1	-0.195067	0.802849	-0.105258	0.90836	6.27761	6.26497	6.01242	5.82057	5.8852	5.65889	6.4223	6.38072	6.31063	5.90103	5.8959	5.89639
AT1G23190	PGM3	-0.023205	0.970214	-0.105303	0.779265	8.31842	8.21414	8.32597	8.05366	8.11687	8.06023	8.37093	8.26156	8.30879	8.20356	8.11251	8.22887
AT4G31240		0.837569	0.447989	-0.105308	0.959342	4.31372	4.51733	5.09916	3.85828	4.57672	4.41354	3.72387	3.97442	4.31795	4.07613	4.4498	4.65625
AT1G73990	SPPA	0.0714517	0.908667	-0.105374	0.82761	7.80673	7.98732	7.97304	7.61236	7.65816	7.66589	7.91426	7.6669	7.97654	7.85906	7.75662	7.61436
AT4G17890	AGD8	0.429851	0.462044	-0.105401	0.914557	6.79474	6.10439	6.80719	6.47411	6.37178	6.27747	6.09781	6.61103	5.69585	6.26515	6.52789	6.62886
AT2G34480		-0.134694	0.585087	-0.105434	0.688521	9.63781	9.50706	9.499	9.28871	9.27258	9.31256	9.69243	9.62418	9.74446	9.31527	9.40614	9.46381
AT2G28470	BGAL8	-0.0303021	0.956108	-0.105476	0.74546	9.33012	9.05127	9.1269	9.22683	9.13959	9.23438	9.35966	9.11109	9.14573	9.35172	9.2386	9.31843
AT3G54890	LHCA1	0.0764057	0.765285	-0.105594	0.584454	14.9625	14.7168	14.7622	14.6705	14.6778	14.7249	14.6992	14.7441	14.7805	14.8657	14.801	14.7201
AT3G06040		-0.194462	0.838835	-0.105634	0.922667	6.26198	6.04664	6.27935	6.24357	5.66604	5.31122	6.65441	6.06827	6.41234	5.94187	5.74398	5.99109
AT3G17120		0.271356	0.811808	-0.105644	0.937128	6.13041	5.56077	5.65605	6.0283	5.64772	4.95646	6.02314	5.47784	4.97917	5.74825	5.51281	5.87171
AT5G53130	CNGC1	-0.156283	0.761014	-0.105658	0.844369	8.01226	7.4879	7.6712	7.93999	7.56847	7.83949	8.01404	7.85839	7.83718	7.88023	7.85261	7.93337
AT5G17160		-0.41396	0.647478	-0.105686	0.937475	5.28975	5.78926	5.76716	5.15012	5.55245	6.06076	5.50645	6.04876	6.36238	5.12436	5.8959	6.01383
AT5G36790	PGLP1A	-0.0350893	0.930978	-0.105742	0.639658	10.7861	10.5725	10.667	10.5631	10.4943	10.5789	10.8225	10.67	10.6451	10.6853	10.6465	10.6183
AT5G36700	PGLP1A	-0.040036	0.917827	-0.105757	0.636116	10.7826	10.5725	10.6679	10.5665	10.4937	10.583	10.8225	10.6772	10.6503	10.6876	10.6482	10.6211
AT2G30170		-0.116888	0.927663	-0.105775	0.921704	6.35333	5.47579	6.26048	6.20985	6.59856	5.96406	5.74198	6.18011	6.61794	6.55564	6.32866	6.28077
AT1G79600	ABC1K3	0.0550591	0.917094	-0.105844	0.770271	9.98948	9.48277	9.57542	9.51784	9.51043	9.49668	9.61615	9.60927	9.72729	9.63927	9.577	9.62385
AT4G03280	PETC	0.126589	0.700617	-0.105882	0.75212	10.9022	10.3637	10.6085	10.4548	10.3935	10.472	10.5182	10.5416	10.4952	10.5507	10.6076	10.4752
AT2G07673		0.270189	0.911882	-0.105901	0.969026	3.97323	4.12933	4.47028	3.3401	3.54708	4.17515	3.5923	3.79866	4.51374	3.92138	3.31487	4.01107
AT4G04040	PFP-BETA2	0.113554	0.79463	-0.105909	0.788246	8.62684	8.44962	8.50896	8.43556	8.5158	8.53021	8.48661	8.3519	8.42895	8.80014	8.56199	8.39827
AT5G23800	ATDUF10	-0.218184	0.933836	-0.105988	0.968417	3.41806	5.1314	3.81683	4.64421	4.22784	3.23416	4.24571	4.62838	4.41916	4.00083	3.89826	4.71293
AT1G15165		-0.00369329	0.998013	-0.105993	0.933897	5.43624	5.28915	5.50393	5.79805	5.34066	5.49551	5.22483	5.53506	5.47855	5.79358	6.01132	4.91968
AT3G59150		0.153206	0.96258	-0.106056	0.971234	3.97323	3.88757	3.81683	3.76848	4.17764	2.62384	3.28659	3.48692	4.41916	4.07613	3.6923	3.46883
AT3G30200		0.775116	0.731176	-0.106063	0.973962	4.187	3.2327	3.81683	3.06631	4.49709	3.05793	2.65609	3.59849	3.49156	3.55092	3.89826	4.01107
AT3G06980	RH50	-0.0704181	0.842915	-0.106083	0.687228	9.66926	9.66895	9.59814	9.4327	9.59534	9.63856	9.65994	9.76535	9.71739	9.63305	9.75646	9.59587
AT3G23940	DHAD	-0.253821	0.349642	-0.106162	0.800941	8.72703	9.17773	8.85862	8.7402	8.73774	8.63208	9.22177	9.07537	9.23866	8.64185	8.78923	8.98617
AT1G78910		0.123245	0.957839	-0.106165	0.954461	4.53798	4.67812	4.40305	5.03929	5.27055	4.41354	4.62812	4.57482	3.96313	4.14769	5.07708	5.62826
AT1G77510	PDIL1-2	-0.286075	0.715985	-0.10622	0.920032	6.81631	6.21341	6.84568	6.81419	6.19379	6.12926	7.09206	6.55681	7.13192	5.98158	6.73013	6.72843
AT1G08200	AXS2	0.143524	0.62081	-0.106257	0.732147	9.32636	9.06224	9.17303	8.97662	9.08447	8.98306	9.0093	9.10401	9.04243	9.03294	9.15321	9.18206
AT5G46500		0.0436045	0.978225	-0.106258	0.93828	5.96646	5.60146	5.2973	5.00037	5.27055	5.00588	5.13312	5.92579	5.65493	5.29167	4.94394	5.33521
AT3G19570	SCO3	0.0827068	0.928615	-0.10628	0.884	7.01592	7.7088	7.34384	7.29618	7.08741	7.12147	7.50261	6.94241	7.39058	7.25981	7.45609	7.0804
AT1G10240	FRS11	-0.0706772	0.970022	-0.106286	0.942735	5.19414	5.07473	4.59601	5.21954	4.79222	5.05366	5.08498	4.99751	5.04399	4.5686	5.41559	5.26113
AT5G13140		-0.0472467	0.961907	-0.106306	0.876946	6.96854	6.68024	6.96702	6.75696	6.87545	6.95532	6.93799	6.9634	6.88891	7.15082	7.07603	6.5991
AT5G47160		-0.67288	0.788026	-0.106321	0.97564	2.7023	3.74958	3.1773	3.57013	3.76673	2.62384	3.5923	3.23399	4.09135	3.32259	3.79895	3.33079
AT2G29360	SDR	-0.221988	0.62298	-0.106389	0.849311	7.54131	7.10492	7.3167	7.56646	7.41984	7.45078	7.51174	7.62798	7.53288	7.80475	7.4397	7.46562
AT2G37270	RPS5A	-0.111919	0.865167	-0.106483	0.858806	7.59844	7.64211	7.24172	7.23043	7.3479	7.32986	7.45606	7.6669	7.70311	7.11556	7.52763	7.55359
AT2G25680	MOT1	0.20768	0.956088	-0.106494	0.975676	3.52672	3.4263	3.00664	3.57013	3.08496	3.23416	2.89817	3.23399	3.49156	3.32259	3.57712	3.17814
AT4G01050	TROL	-0.120607	0.536235	-0.106531	0.574663	11.8119	11.7103	11.6887	11.65	11.6545	11.793	11.8378	11.8784	11.8602	11.9034	11.761	11.7486
AT1G60170	PRP31	-0.0361232	0.970022	-0.106613	0.871885	7.5283	7.16044	7.08967	7.36673	6.96696	7.36816	7.42739	7.1305	7.39058	7.5179	7.33724	7.13326
AT5G67330	NRAMP4	-0.145839	0.854164	-0.106624	0.88902	6.82697	6.36288	6.74067	6.83645	6.69093	6.64808	6.8686	6.50047	7.05538	6.75213	7.06539	6.64351
AT5G14430		0.0656765	0.898313	-0.106737	0.770488	9.10984	8.85913	8.88658	8.98163	8.79297	9.03457	8.9467	8.8317	8.90959	9.14429	9.10205	8.86011
AT5G58270	ABCB25	-0.182534	0.706226	-0.106755	0.844879	7.59844	7.79025	7.33485	7.8166	7.45188	7.70382	7.68321	7.76582	7.828	7.59033	7.81498	7.87868
AT2G07719		-0.0309829	0.964695	-0.106797	0.810483	8.53552	8.36354	8.24189	8.57784	8.27145	8.18883	8.48661	8.38729	8.37957	8.56224	8.51583	8.29068
AT5G59410		0.117758	0.973745	-0.106903	0.975676	3.81081	4.01351	3.59381	3.20969	2.97168	4.08605	3.84443	4.13107	2.7864	3.44127	2.58105	4.18141
AT1G23460		-0.397837	0.819815	-0.106964	0.960156	4.31372	4.12933	3.91662	4.64421	3.8331	4.08605	3.95569	4.8699	4.31795	4.40299	4.4498	4.01107
AT1G66900		0.232405	0.832623	-0.106965	0.928599	5.88716	5.23846	6.05684	5.75193	5.66604	5.83328	6.02314	5.44836	5.04399	5.98158	5.54382	5.968
AT2G42220	STR9	0.0211106	0.970993	-0.10697	0.758154	11.0865	10.6582	10.6625	10.7551	10.6939	10.7725	10.7777	10.7279	10.8863	11.0073	10.717	10.8002
AT5G43700	IAA4	-0.144007	0.769027	-0.10697	0.831862	7.54131	7.4326	7.55986	7.32008	7.3592	7.51192	7.61704	7.65404	7.70311	7.35359	7.60317	7.53799
AT5G17190		-0.949705	0.348498	-0.106975	0.960009	3.97323	3.59698	4.0976	3.85828	4.01563	4.33837	4.55932	4.82472	4.6025	4.40299	3.6923	4.25958
AT4G29420		0.397357	0.742313	-0.107041	0.944671	4.82007	5.43134	5.09916	4.87688	5.34066	4.79716	5.03519	4.99751	3.96313	4.89404	5.07708	5.40567
AT3G07020	UGT80A2	0.0255323	0.985081	-0.107087	0.906962	6.90956	6.26497	6.42202	6.7215	6.18111	6.39342	6.4223	6.72606	6.46063	6.24897	6.82153	6.5219
AT4G13370		-0.213482	0.898028	-0.107099	0.948191	4.43021	4.67812	5.09916	4.91923	4.4128	4.90529	4.48708	5.18793	5.04399	4.89404	4.57515	5.01291
AT4G34600	CIF2	0.235973	0.945456	-0.107113	0.974714	3.81081	3.4263	3.70962	3.06631	4.17764	3.39118	4.24571	3.23399	2.44613	3.55092	4.23864	3.17814
AT5G07080		0.083036	0.973441	-0.107123	0.958304	4.25175	4.75227	4.00995	4.30411	4.61495	4.17515	4.15536	4.51919	4.09135	3.83729	4.63397	4.82
AT5G58420	RPS4D	-0.316893	0.214921	-0.107201	0.812305	8.28787	8.42149	8.62044	8.48221	8.15952	8.36959	8.64024	8.85997	8.77285	8.24901	8.49615	8.57683
AT1G07480		-0.133613	0.825442	-0.107219	0.847088	7.13227	7.01742	7.46416	7.51216	7.51388	7.28052	7.38825	7.29688	7.37806	7.60947	7.39789	7.62916
AT5G16050	GRF5	-0.418912	0.286624	-0.107248	0.880574	7.50856	7.22695	7.48869	7.41192	7.71646	7.68119	7.93478	8.11446	7.27381	7.37611	7.77634	7.94524
AT3G10060	FKBP16-4	-0.199343	0.671454	-0.107356	0.844711	7.95021	7.53066	7.55212	8.01513	7.7469	7.893	7.84369	7.9767	7.85535	8.19091	8.02183	7.7149
AT5G09880		-0.376257	0.191912	-0.107496	0.841366	8.17135	8.65684	8.29385	8.376	8.76774	8.60828	8.56327	9.01632	8.62178	8.8167	8.50799	8.75944
AT3G09200	RPP0B	-0.182952	0.401992	-0.107525	0.702907	10.2514	10.6191	10.3124	10.1921	10.2152	10.1272	10.5562	10.6304	10.5562	10.2842	10.2207	10.3523
AT1G79230	STR1	0.0324061	0.964279	-0.107552	0.813761	7.99817	7.71808	7.94967	7.80535	7.82643	7.87981	7.90736	7.91337	7.7717	7.77116	7.98276	8.06437
AT5G41480	DHFS	-0.257162	0.777778	-0.107576	0.917152	5.49091	5.85804	5.56671	5.72831	6.43724	5.77746	5.77269	5.86014	5.98712	6.21606	6.1588	6.03621
AT2G19270		0.187593	0.807857	-0.107581	0.898582	6.634	6.956	6.62742	6.24357	6.57935	6.50074	6.30111	6.66329	6.68044	6.16523	6.63255	6.80863
AT2G38970		0.28373	0.778212	-0.107598	0.930622	5.69097	6.43218	6.14178	5.65502	6.44787	5.74872	5.67851	6.25012	5.38156	6.07632	5.82194	6.38908
AT5G17550	PEX19-2	0.0515271	0.970022	-0.107599	0.917928	6.35333	5.78926	6.09994	5.86458	6.08906	5.77746	5.94439	6.10652	6.1432	6.4321	5.79642	5.71406
AT5G11030	ALF4	0.234439	0.881899	-0.10761	0.945078	5.56922	4.42967	5.50393	5.37976	5.22184	4.85224	4.24571	5.41827	5.27757	5.08843	5.31133	5.40567
AT5G46750	AGD9	0.159302	0.873114	-0.107633	0.908443	6.79474	6.15993	6.29797	6.37109	6.23119	6.75311	6.58689	6.33312	5.88466	6.55564	6.77001	6.31778
AT1G48610		-0.289992	0.617111	-0.107776	0.892088	6.19769	6.68024	6.37016	6.40128	6.60807	6.3558	6.68703	6.87753	6.43669	6.4321	6.58862	6.6866
AT1G52150	ATHB-15	-0.130671	0.84027	-0.107788	0.861922	7.4127	7.66148	7.49677	7.23043	7.74259	7.36816	7.48417	7.55378	7.89981	7.70745	7.37221	7.62916
AT1G72730	TIF4A-3	-0.103719	0.961907	-0.107799	0.952457	4.25175	4.82278	4.91838	4.59281	4.57672	4.55306	4.62812	4.40105	5.22263	4.34328	4.38279	5.14235
AT3G47670		-0.0589053	0.964227	-0.107824	0.914822	6.11308	6.26497	5.87032	6.26014	6.07541	5.5297	5.91716	6.10652	6.38758	6.02023	5.94318	6.31778
AT2G32010	IP5P7	0.162965	0.749312	-0.107848	0.832431	7.79592	7.59252	7.26083	7.89826	7.8305	7.73346	7.36828	7.47557	7.37806	8.02028	7.87716	7.88486
AT5G19620	OEP80	-0.12838	0.810204	-0.107934	0.832575	7.63531	7.94843	7.42233	7.58631	7.62107	7.68119	7.81447	7.72951	7.86435	7.73676	7.63951	7.82184
AT3G18030	HAL3A	-0.143239	0.936828	-0.108101	0.943894	4.77672	4.51733	5.05604	5.00037	4.7239	5.09991	5.03519	4.9137	4.84007	4.66931	4.79727	5.50529
AT3G22520		-0.251289	0.47076	-0.108166	0.818881	7.53482	7.32739	7.40525	7.55979	7.68086	7.57058	7.75418	7.58121	7.70311	7.67754	7.65379	7.8089
AT3G55610	P5CSB	0.0377016	0.942276	-0.108207	0.730939	9.66035	9.55446	9.38821	9.52128	9.46798	9.7167	9.51306	9.48773	9.50644	9.78105	9.70252	9.5343
AT5G64090		0.0525161	0.949463	-0.108242	0.850472	7.07973	7.17399	7.10032	7.11675	7.08059	7.05259	7.24227	6.97379	6.95782	7.08853	7.18822	7.29049
AT3G15480		0.0806294	0.939578	-0.108337	0.898591	6.81631	6.13243	6.45559	6.44541	6.32642	6.12926	6.34265	6.55681	6.38758	6.52909	6.41504	6.28077
AT1G34200		0.504296	0.203454	-0.108382	0.884895	6.68178	6.85866	6.4389	6.60958	6.34928	6.61662	6.07335	6.30049	6.1432	6.51563	6.68912	6.67238
AT1G01290	CNX3	0.0689324	0.969841	-0.108398	0.942592	5.73693	5.38549	5.05604	5.15012	4.53745	5.46048	5.80276	4.95622	5.22263	5.15941	5.11886	5.22261
AT4G38730		-0.258334	0.790436	-0.108473	0.925747	5.22671	5.71705	5.47148	5.55113	5.17143	5.49551	5.67851	5.66889	5.77436	5.57736	5.57417	5.33521
AT3G10440	SGO1	0.478961	0.568744	-0.108532	0.931386	5.28975	6.18691	5.56671	6.04752	5.97611	5.59574	5.22483	5.38753	5.1655	5.49743	6.46449	5.87171
AT2G33370	RPL23A	0.144846	0.79739	-0.108676	0.846205	7.91565	7.46603	7.72035	7.88229	7.40901	7.49472	7.63387	7.56069	7.54413	7.71925	7.7698	7.65108
AT4G03820		-0.141889	0.945456	-0.108729	0.95435	4.98151	3.88757	4.65499	4.83325	4.49709	4.41354	4.41102	4.82472	4.91129	4.85181	3.99118	5.01291
AT3G14770	SWEET2	0.334403	0.455851	-0.108783	0.868973	7.22388	6.956	6.79413	7.18776	6.84361	7.09887	6.85431	6.55681	6.63908	7.26786	7.12811	7.03666
AT5G50180		-0.0572032	0.954803	-0.108823	0.878418	6.75061	6.69911	6.62742	6.7215	6.55006	6.95532	6.46053	6.9211	6.81654	6.72898	6.78306	7.01429
AT2G40470	LBD15	1.30491	0.583139	-0.108825	0.981612	3.41806	3.59698	3.46788	2.52369	2.97168	2.62384	2.89817	2.9271	2.44613	2.5149	2.58105	3.17814
AT1G48650		-0.12878	0.757323	-0.108839	0.78701	8.96287	8.55177	8.5288	8.74609	8.67127	8.83027	8.90572	8.73734	8.84738	8.92251	8.74988	8.88806
AT3G54830		0.446643	0.345984	-0.108863	0.889661	6.93936	6.26497	6.62742	6.9834	6.66383	6.67888	6.21427	6.34916	6.08278	7.07941	6.88344	6.65801
AT4G19660	NPR4	-0.0641213	0.933836	-0.108868	0.845706	7.54777	7.61256	7.08967	7.35135	7.40901	7.45078	7.5741	7.46088	7.43959	7.64081	7.43144	7.44067
AT3G51830	SAC8	-0.174667	0.767269	-0.109	0.860663	7.35492	7.33946	7.07894	7.07989	7.73827	7.45968	7.33779	7.40826	7.55529	7.53134	7.66793	7.49015
AT5G10510	AIL6	-0.337423	0.833475	-0.109056	0.955443	3.81081	4.75227	5.47148	4.48416	4.53745	5.27136	5.08498	4.72989	5.47855	4.46033	5.03405	5.10048
AT4G15140		0.0685186	0.985016	-0.109068	0.974714	4.31372	3.88757	3.46788	3.20969	3.62407	2.85715	3.72387	4.27237	3.49156	3.55092	3.6923	2.58989
AT5G39420	cdc2cAt	-1.2398	0.697718	-0.109117	0.982943	2.50393	2	3.00664	2.90709	2.40095	3.05793	3.44753	2.53677	3.29251	2.89359	2.80232	2.81369
AT1G29880		-0.0995034	0.789897	-0.109288	0.734468	8.58975	8.60776	8.61303	8.5274	8.45651	8.48736	8.70537	8.77939	8.60039	8.5882	8.63939	8.56534
AT1G16020	CCZ1A	-0.311539	0.609639	-0.109375	0.896648	6.09555	6.04664	6.27935	6.40128	6.16831	6.19465	6.47927	6.58418	6.2012	6.11255	6.5123	6.44033
AT2G46270	GBF3	-0.388396	0.627709	-0.109407	0.92063	4.94281	5.85804	5.33386	5.79805	5.86947	5.91316	5.57776	5.92579	5.69585	5.81572	6.21767	5.82105
AT1G43710	SDC	0.234161	0.55207	-0.109427	0.832575	7.8228	8.06938	8.04095	8.14571	7.71646	7.68119	7.65875	7.72951	7.85535	7.85906	8.08643	7.96288
AT1G52540		-0.366776	0.7339	-0.109598	0.940885	5.25857	5.43134	4.71166	4.74182	5.11919	4.90529	5.03519	5.6431	5.69585	5.38347	4.84783	4.76746
AT2G38450		-0.140141	0.929734	-0.109636	0.937959	4.94281	5.07473	5.62688	5.31779	5.06499	5.00588	4.81679	5.66889	5.47855	5.41281	5.19895	5.05736
AT1G19570	DHAR1	-0.0702893	0.942276	-0.109746	0.886188	7.16626	7.01742	7.5128	6.84746	7.19857	6.61662	7.24227	7.43856	7.26024	6.63249	7.14842	7.24317
AT5G59880	ADF3	0.113593	0.784535	-0.109783	0.772025	9.06775	8.76824	8.98181	8.94366	8.64149	8.88081	8.96344	8.77939	8.75843	8.8112	9.01068	8.97173
AT3G11745		0.327586	0.845839	-0.109875	0.960876	4.77672	4.82278	4.59601	3.94282	3.89654	3.78005	4.81679	3.97442	4.51374	4.34328	3.79895	3.59481
AT5G64870	FLOT3	1.05958	0.524532	-0.109886	0.972454	4.187	4.51733	3.32989	3.3401	3.46575	3.6617	3.72387	3.48692	2.44613	3.92138	2.99412	3.59481
AT4G33510	DHS2	0.0178578	0.974376	-0.109897	0.729213	9.06775	8.95644	8.91702	8.9411	8.85817	8.8337	9.09382	8.98072	8.79656	8.95029	9.04901	8.96299
AT3G28720		-0.180358	0.725861	-0.109911	0.841371	7.17463	7.06184	7.37048	7.51216	7.38155	7.28052	7.35819	7.39286	7.41529	7.36865	7.71637	7.40671
AT1G10490		0.113097	0.903012	-0.109923	0.89247	6.68178	7.03238	7.03521	6.70949	6.69985	6.25721	7.10419	6.50047	6.77895	6.79733	6.44819	6.78239
AT4G39660	AGT2	-0.0317546	0.975764	-0.109971	0.878532	6.4938	6.68024	6.33452	6.43085	6.61751	6.53481	6.5695	6.44183	6.59649	6.58172	6.5123	6.80863
AT1G45191	BGLU1	-0.116143	0.917486	-0.110021	0.911624	6.5971	6.23942	6.09994	6.12193	6.25559	5.62766	6.23648	6.23294	6.83497	6.24897	6.07638	6.10135
AT4G23250	EMB1290	0.203224	0.7345	-0.110071	0.872115	7.47505	7.25272	7.15243	7.05162	7.121	6.98026	7.27482	7.27185	6.63908	7.36114	6.91935	7.16408
AT5G20950		-0.208812	0.597382	-0.110136	0.822422	7.66533	7.88393	8.00739	7.98554	7.81416	7.71872	7.93478	8.16518	8.0651	7.98652	7.75662	8.09668
AT5G45350		-0.345303	0.499389	-0.110156	0.887306	6.21403	6.26497	6.52046	6.55691	6.12923	6.55154	6.67081	6.67607	6.65991	6.61997	6.5123	6.40636
AT2G46330	AGP16	-0.52764	0.00215647	-0.110252	0.788371	8.30322	8.01017	8.46018	8.31386	8.22587	8.42967	8.79413	8.74646	8.86094	8.51228	8.29215	8.47401
AT5G03390		0.441447	0.705289	-0.110297	0.945078	5.05592	5.07473	4.71166	4.53951	4.97967	4.41354	4.69379	4.51919	4.51374	4.61983	4.74486	4.96705
AT4G15500	UGT84A4	-0.117168	0.973745	-0.110327	0.968883	3.17262	3.2327	3.32989	3.67271	4.17764	3.53277	3.44753	3.36599	3.06154	3.55092	4.23864	3.91772
AT2G38460	IREG1	0.350992	0.67871	-0.110394	0.924362	5.64349	5.95542	5.81966	5.49624	5.42914	5.83328	5.46943	5.56284	5.38156	5.90103	5.15946	5.87171
AT5G55300	TOP1ALPHA	0.0737409	0.872651	-0.110651	0.740877	8.83399	8.88819	8.87112	8.78382	8.79089	8.84392	8.74464	8.6429	8.98581	9.01392	8.82438	8.89726
AT1G20370		-0.490901	0.40425	-0.110764	0.917222	5.66742	5.78926	5.22128	5.55113	5.47143	5.65889	6.07335	6.06827	5.91963	5.65309	5.66157	5.65743
AT2G30120		-0.18503	0.911345	-0.110874	0.942637	4.63827	5.60146	4.59601	5.18525	5.19686	4.79716	4.98361	5.44836	4.91129	4.76344	5.41559	5.29864
AT3G45190		0.08334	0.883721	-0.110925	0.800894	8.22475	8.54657	8.15261	8.0489	8.2804	8.2258	8.08306	8.32377	8.26188	8.28913	8.37638	8.22887
AT3G10770		-0.174943	0.725348	-0.110935	0.83568	7.80133	7.27804	7.69247	7.70604	7.76826	7.8189	7.59143	7.85278	7.91722	7.88547	7.68889	8.02575
AT1G76340	GONST3	0.177998	0.890167	-0.110946	0.931386	5.61916	5.51891	5.36951	5.31779	5.06499	5.14472	5.1797	5.41827	5.43087	4.89404	5.54382	5.33521
AT4G21560	VPS28-1	0.202473	0.902838	-0.110997	0.944295	5.37941	4.95425	5.36951	5.52394	5.06499	4.61806	5.26859	5.07672	4.84007	5.32292	5.68957	4.33374
AT2G32840	AT2G32840	0.0720171	0.969231	-0.111015	0.93685	4.98151	4.95425	5.05604	5.03929	4.75847	5.62766	4.87456	4.95622	4.97917	5.41281	4.9897	5.33521
AT3G16470	JAL35	0.331468	0.305393	-0.111036	0.838581	7.95021	7.89215	8.06833	7.63794	7.76826	7.22943	7.59143	7.77178	7.55529	7.79364	7.72315	7.51427
AT3G13720	PRA1F3	-0.00436692	0.997821	-0.111122	0.921704	5.32026	5.51891	5.0116	5.67987	5.47143	5.59574	5.08498	5.38753	5.38156	5.70146	5.87167	5.43965
AT1G63370		0.195057	0.921335	-0.111133	0.951498	4.94281	4.75227	4.71166	4.74182	4.49709	4.7399	4.87456	4.27237	4.76514	3.74801	5.03405	5.14235
AT1G71730		0.0320967	0.976373	-0.111166	0.882088	6.50713	6.4766	6.37016	6.57026	6.63622	6.60062	6.4223	6.04876	6.77895	6.7406	6.75684	6.62886
AT1G64150	PAM71	-0.128564	0.875927	-0.111236	0.882482	6.84807	6.87535	6.85828	6.78012	6.51005	6.69403	7.09206	6.58418	7.24653	6.51563	6.89551	6.87222
AT4G36840		0.0660188	0.968094	-0.111273	0.930463	5.25857	5.98647	5.50393	5.43917	5.42914	5.49551	5.26859	5.1518	6.08278	5.5512	5.51281	5.59849
AT1G03250	AT1G03250	0.224794	0.779374	-0.111325	0.901789	6.5971	6.15993	6.14178	5.88609	6.45842	6.56809	6.09781	6.10652	6.1432	6.50204	6.2926	6.50595
AT1G24267		-0.0218477	0.981182	-0.111427	0.855693	6.82697	7.0907	7.05724	7.09844	6.77774	6.99257	7.04251	7.03457	6.9409	7.02344	6.99982	7.16408
AT5G12850		-0.0191058	0.97542	-0.111437	0.758739	8.49597	8.64716	8.3305	8.42825	8.41649	8.40225	8.51413	8.50294	8.51721	8.58498	8.59937	8.38089
AT2G25760		0.137634	0.804275	-0.111503	0.831635	7.48855	7.74557	7.64961	7.58631	7.74259	7.55406	7.60856	7.62798	7.14676	7.75406	7.83392	7.6365
AT3G07180		-0.0665035	0.941293	-0.11155	0.867911	7.17463	7.13294	6.9197	6.94292	7.03198	6.94268	6.88275	7.30513	7.20461	7.0976	7.32836	6.76909
AT5G27850	RPL18C	0.0728026	0.884373	-0.111576	0.763763	9.28248	9.10885	9.07924	9.08057	8.8994	8.66321	9.21059	9.03131	9.01844	8.90454	9.0544	9.05355
AT1G69030		0.258754	0.775946	-0.111616	0.91495	5.75937	5.64102	5.68464	5.65502	5.75432	5.5297	5.50645	5.44836	5.43087	5.52457	5.8959	5.84661
AT1G06380		0.362745	0.769027	-0.111671	0.945402	5.12668	5.07473	5.05604	4.64421	4.27635	4.79716	4.93011	4.8699	4.41916	4.34328	4.94394	4.65625
AT1G69160		-0.223264	0.565387	-0.111708	0.822403	7.86481	8.33366	8.05744	8.03452	8.34721	8.21533	8.13718	8.47031	8.28887	8.17387	8.48421	8.28134
AT1G24180	IAR4	-0.224158	0.675028	-0.111722	0.86105	6.634	7.07634	6.90762	6.9633	6.85163	6.99257	7.09206	7.04445	7.13192	6.83033	7.14842	7.13326
AT5G55050		-0.207047	0.852401	-0.111731	0.927707	5.35014	5.64102	5.53566	5.49624	5.2943	4.85224	5.57776	5.79136	5.69585	5.52457	5.07708	5.40567
AT2G05840	PAA2	0.210121	0.757335	-0.111772	0.884629	6.95888	6.77221	6.53624	6.37109	6.78614	6.37473	6.67081	6.61103	6.38758	6.78616	6.54331	6.58398
AT3G15360	ATHM4	-0.148686	0.571522	-0.111784	0.693784	9.57594	9.31249	9.50703	9.37681	9.35395	9.50959	9.67017	9.59588	9.59834	9.41654	9.57137	9.58072
AT1G03040		-0.212814	0.713189	-0.111832	0.862944	6.46678	6.92428	6.76765	6.94292	6.86755	7.01688	7.09206	6.85524	6.79787	6.9652	6.98859	7.18426
AT4G19006		0.0135434	0.992456	-0.111923	0.917624	6.16444	5.43134	5.94312	5.79805	5.66604	5.62766	5.67851	6.10652	5.81207	6.02023	5.66157	5.68602
AT2G20420		-0.104979	0.857661	-0.111927	0.828563	7.51517	7.4326	7.62769	7.41192	7.23584	7.43283	7.46549	7.78953	7.60984	7.48374	7.44792	7.46562
AT5G07710	NEN1	-0.39915	0.833475	-0.112002	0.959472	4.187	4.01351	4.18024	4.87688	4.75847	3.6617	4.7566	3.79866	4.68611	5.01379	3.6923	4.8707
AT2G09830.1	NA	3.65581	0.351418	-0.112102	0.993509	2	2.41955	4.18024	2.28548	2	2.34538	2	2.29321	2	2	2.31958	2.32489
AT5G54280	VIII-2	-0.00504349	0.993488	-0.112159	0.803278	8.188	8.56211	8.22252	8.24893	8.52837	8.26692	8.23416	8.46663	8.26867	8.36616	8.61039	8.42396
AT1G48160	SRP19	0.275094	0.690844	-0.112175	0.896103	6.48036	6.18691	6.31636	6.0852	6.24344	6.41187	6.09781	5.98858	6.17249	6.59458	6.36383	6.03621
AT2G39960		-0.0481332	0.975764	-0.112269	0.928143	6.50713	4.89001	5.43829	6.15774	5.93137	6.08396	5.94439	5.76768	5.84882	6.16523	5.96625	6.33594
AT2G21470	SAE2	0.147681	0.808045	-0.112349	0.850799	7.2715	7.35144	7.43079	7.30419	7.29001	6.96784	7.18633	7.29688	7.11694	7.03292	7.42312	7.45735
AT1G20010	TUBB5	0.0279875	0.960146	-0.112354	0.717511	8.93603	8.93272	8.77468	9.00884	8.91863	8.89728	8.97999	8.82885	8.73899	9.0587	8.97984	9.12055
AT2G45250		0.0152732	0.988269	-0.11245	0.852102	7.45457	7.90845	7.7612	7.75363	7.5587	7.74806	7.52081	7.47557	8.05727	7.95694	7.64667	7.76267
AT3G54760		-0.164477	0.655128	-0.112499	0.781898	8.4415	8.50428	8.73764	8.40981	8.48259	8.53863	8.50502	8.74646	8.91826	8.67554	8.46813	8.61078
AT2G07050	CAS1	-0.0328055	0.945456	-0.112514	0.674876	9.17807	9.01031	9.16797	9.17097	9.13959	9.15446	9.14754	9.09215	9.23866	9.21055	9.32814	9.2602
AT3G63430		-1.41544	0.0564012	-0.112686	0.951959	3.81081	4.23654	3.1773	4.64421	4.36874	4.41354	4.41102	5.18793	4.97917	4.8083	4.31251	4.53575
AT4G38480		-0.145835	0.938727	-0.112807	0.943889	4.73203	5.01575	4.40305	5.18525	4.36874	5.05366	4.93011	4.95622	4.6025	4.61983	5.03405	5.26113
AT5G63180		0.372471	0.297189	-0.112821	0.854137	7.39847	7.47701	7.40525	7.02277	7.24196	6.98026	7.27482	7.05427	6.79787	7.21053	7.38938	6.98006
AT5G08470	PEX1	-0.0516567	0.940897	-0.112845	0.803484	7.81211	7.74557	7.48869	7.75363	7.67635	7.88642	7.70726	7.80705	7.69304	7.8959	7.88929	7.85369
AT4G17740	CTPA2	0.155303	0.859613	-0.112923	0.896351	6.4938	6.4766	6.4389	6.30874	6.44787	5.77746	6.27989	6.21554	6.48418	6.44636	6.41504	6.10135
AT4G16720	RPL15A	-0.076796	0.862255	-0.112959	0.738862	8.93603	9.09467	9.28229	8.93853	8.99309	8.87085	9.16212	9.2733	9.10833	8.93267	9.1253	9.0861
AT1G64860	SIGA	0.070286	0.849874	-0.112981	0.670637	10.4176	10.1609	10.1956	10.1416	10.2345	10.2693	10.0499	10.2686	10.2563	10.4041	10.3045	10.2721
AT3G11270	RPN8B	0.0161308	0.991752	-0.112991	0.925992	5.90739	5.78926	5.50393	5.03929	5.55245	5.35001	5.6457	5.94703	5.52471	5.15941	5.68957	5.43965
AT1G80950	LPEAT1	-0.120896	0.882978	-0.113019	0.86819	6.71661	6.36288	6.76765	6.74524	6.97433	6.67888	6.78067	6.82114	6.63908	7.08853	6.84661	6.80863
AT5G09225		0.0627537	0.973745	-0.113073	0.939068	5.32026	4.51733	4.96574	4.64421	5.49211	5.23037	4.62812	4.99751	5.1655	5.35351	4.89669	5.50529
AT1G73130		0.700987	0.543294	-0.113162	0.952426	4.90305	4.67812	5.0116	4.83325	4.57672	4.68027	4.33073	4.62838	3.66644	5.44157	4.57515	3.91772
AT3G62700	ABCC14	-0.275331	0.0853871	-0.113194	0.659606	9.17598	9.24026	9.26346	9.42353	9.31239	9.34892	9.44079	9.4361	9.62507	9.52801	9.44156	9.44929
AT1G34780	APRL4	0.197916	0.887406	-0.113198	0.932887	5.22671	5.28915	5.79365	5.75193	5.31767	5.09991	5.13312	5.44836	5.22263	5.79358	5.68957	4.91968
AT5G01430		0.284415	0.722928	-0.113203	0.906817	6.05983	5.95542	5.76716	5.79805	5.73709	5.93883	5.46943	5.59009	5.95377	6.00103	5.87167	5.89639
AT5G42970	CSN4	0.0818823	0.944999	-0.113239	0.905022	6.26198	6.36288	5.96659	5.88609	5.85357	6.25721	5.94439	6.36503	5.98712	5.88017	6.23677	6.18386
AT3G22550	FLZ8	-0.150185	0.940048	-0.113272	0.951567	4.4851	4.67812	5.09916	3.94282	4.53745	4.7399	4.81679	4.51919	5.3305	4.8083	3.99118	4.65625
AT3G54090	FLN1	-0.189671	0.709002	-0.113282	0.842576	7.43379	7.18741	7.21256	7.13483	7.25413	7.41464	7.52081	7.64757	7.17598	7.30746	7.42312	7.40671
AT5G03040	iqd2	-0.312228	0.0142556	-0.113298	0.62167	9.94366	9.91474	10.0466	9.8337	9.83584	9.80135	10.2582	10.2999	10.2851	9.8644	9.86786	10.0713
AT4G00420		-0.285281	0.801358	-0.113351	0.933872	4.94281	5.64102	5.0116	5.00037	4.88899	5.38778	5.46943	5.18793	5.73564	5.19363	5.19895	5.18304
AT2G37630	AS1	-0.253901	0.520598	-0.113404	0.833238	7.62313	8.22719	8.05744	8.21108	8.12682	7.99442	8.0332	8.32377	8.31537	8.16096	8.05449	8.44084
AT1G08760		0.116385	0.874961	-0.113518	0.858668	6.94915	7.13294	7.43079	7.05162	6.95211	6.96784	7.07983	7.08333	7.03957	6.85192	7.17837	7.25276
AT4G38420	sks9	-0.293553	0.436247	-0.113575	0.84107	7.23193	7.00231	7.12139	7.05162	7.01063	7.13263	7.34803	7.42349	7.47528	7.12445	7.03297	7.3453
AT3G09820	ADK1	-0.0412967	0.933512	-0.113578	0.706083	8.90617	8.98362	8.87112	8.71337	8.62285	8.7564	8.95342	9.02882	8.88326	8.83308	8.74655	8.84116
AT4G09730	RH39	-0.160732	0.609639	-0.113593	0.740226	8.42755	8.43844	8.54838	8.40236	8.42995	8.46102	8.58074	8.58651	8.73408	8.43929	8.52362	8.66206
AT1G10350		0.0787891	0.945053	-0.113611	0.895618	6.05983	6.10439	6.01242	5.98908	6.18111	6.03719	5.74198	6.14378	6.01971	6.11255	6.17869	6.2619
AT1G56310		0.357378	0.790436	-0.113637	0.945824	5.54358	4.67812	5.05604	5.31779	4.61495	4.33837	5.1797	4.46133	4.84007	4.89404	4.69048	5.14235
AT3G45680	NPF2.3	-0.729031	0.750798	-0.113659	0.9733	3.17262	3.59698	3.00664	3.06631	3.28788	3.78005	3.5923	4.20345	3.06154	3.0512	3.89826	3.33079
AT1G10550	XTH33	-0.311723	0.942476	-0.113699	0.979834	3.30055	2.74419	2.81305	2.52369	3.54708	2.62384	3.10541	3.08869	3.29251	3.19326	2.58105	3.33079
AT5G19485		0.234224	0.804481	-0.113734	0.908889	5.84581	5.64102	5.79365	5.98908	5.64772	5.77746	5.83222	5.47784	5.27757	5.94187	5.77044	6.01383
AT4G10020	HSD5	0.461385	0.893288	-0.113752	0.976968	2.7023	3.4263	4.00995	2.72809	3.46575	3.53277	2.89817	3.48692	3.06154	3.74801	2.58105	3.46883
AT1G65230		-0.153658	0.754633	-0.113782	0.818564	8.16296	7.69946	8.07375	8.17222	8.07292	8.16183	8.43473	8.09081	7.86435	8.22853	8.27378	8.23855
AT1G22300	GRF10	-0.099044	0.844004	-0.113803	0.78487	8.20853	7.91654	8.15772	8.17659	8.16275	7.9446	8.26149	8.17421	8.17771	8.17387	8.35469	8.10729
AT3G53740	RPL36B	-0.148061	0.683925	-0.113832	0.763134	8.54201	8.28454	8.53274	8.40609	8.23203	8.42514	8.63189	8.58988	8.61112	8.43929	8.60305	8.34099
AT4G10470		0.20943	0.884373	-0.113904	0.932968	5.5944	5.1314	4.76618	5.15012	5.45044	5.35001	5.08498	5.07672	4.91129	5.77109	5.38166	5.01291
AT3G46980	PHT4;3	0.678426	0.123383	-0.113943	0.902821	6.00454	6.13243	6.33452	6.24357	5.94644	5.80564	5.43144	5.47784	5.69585	6.23261	5.98896	6.12242
AT5G23290	PFD5	0.106252	0.955592	-0.113967	0.942857	5.35014	4.75227	5.0116	5.18525	4.49709	4.90529	4.98361	5.18793	4.68611	5.35351	4.9897	4.40427
AT2G48030		-0.287782	0.609452	-0.114009	0.881824	6.73937	6.31475	6.64207	6.44541	6.39393	6.66356	6.9912	6.6504	6.95782	6.3736	6.57368	6.84712
AT1G09710		-0.109998	0.936828	-0.114015	0.921556	5.5944	5.89123	5.25979	5.55113	5.73709	5.23037	5.91716	5.56284	5.56943	5.81572	5.63302	5.43965
AT5G19940	PAP8	0.223856	0.301784	-0.114102	0.707171	10.3462	10.0495	10.0466	10.0984	9.97461	10.0484	10.042	9.78907	9.96554	10.2622	10.0876	10.1048
AT1G74510		-0.281729	0.707646	-0.11413	0.899716	5.73693	5.78926	5.81966	6.12193	6.11596	5.93883	5.99737	6.19793	5.88466	6.03917	6.01132	6.44033
AT3G51040	RTH	0.428957	0.685435	-0.114209	0.937906	5.54358	4.67812	5.68464	5.15012	5.3633	5.00588	4.93011	5.18793	4.84007	5.72504	5.15946	4.82
AT5G13800	PPH	-0.017845	0.988899	-0.114232	0.889687	6.52033	6.92428	6.67094	6.73342	6.69985	6.61662	6.9912	6.55681	6.57472	7.1595	6.75684	6.33594
AT4G02990	MTERF4	-0.0291107	0.970399	-0.114344	0.818539	7.6534	7.35144	7.62769	7.41192	7.3592	7.56234	7.63387	7.52583	7.60984	7.647	7.54306	7.45735
AT3G46100	ATHRS1	0.113267	0.896846	-0.114373	0.876946	6.71661	7.01742	6.76765	6.81419	6.51005	6.67888	6.44154	6.86642	6.81654	6.7406	6.52789	7.02552
AT5G19540		0.103902	0.828589	-0.114383	0.781892	8.74682	8.42149	8.37064	8.44284	8.36133	8.32161	8.41053	8.42183	8.44704	8.44994	8.66782	8.33197
AT3G62820		-0.22204	0.883608	-0.114384	0.934929	4.68591	4.33633	5.36951	5.43917	5.34066	5.05366	5.22483	4.82472	5.1655	5.22705	5.15946	5.74156
AT4G31360		-0.643829	0.3025	-0.1144	0.928143	5.28975	5.1314	5.81966	5.37976	5.702	5.23037	5.83222	5.76768	6.48418	5.70146	5.15946	5.76855
AT5G64880		-0.225634	0.914256	-0.114406	0.955671	4.25175	4.01351	4.53451	4.48416	4.22784	3.99109	4.55932	4.27237	4.6025	4.51548	4.69048	3.59481
AT3G07200		0.10737	0.964227	-0.114606	0.953471	4.589	4.51733	4.33254	4.87688	4.36874	4.17515	4.15536	4.33814	4.68611	3.74801	4.84783	4.96705
AT1G78210		-0.408631	0.329138	-0.114617	0.867911	6.26198	6.26497	6.50452	6.62245	6.6269	6.76751	6.67081	6.78621	6.75978	6.79733	6.57368	6.945
AT4G36870	BLH2	-0.134112	0.7269	-0.114633	0.755598	8.4415	8.60276	8.6926	8.73131	8.78461	8.50034	8.71331	8.80869	8.59499	8.90196	8.73988	8.73571
AT2G39130	AVT1C	0.0371445	0.981182	-0.114654	0.926036	6.23019	5.47579	6.14178	6.10368	5.73709	6.29746	5.6457	5.83757	6.36238	6.55564	6.27423	5.40567
AT1G66530		0.121573	0.909799	-0.114778	0.898591	6.32352	6.10439	6.20235	6.24357	6.03369	6.4834	5.8894	5.94703	6.46063	6.09455	6.58862	6.37158
AT5G27270	EMB976	0.258563	0.483941	-0.114805	0.81663	7.44075	7.58239	7.52075	7.42667	7.36482	7.44183	7.1517	7.26341	7.36544	7.39829	7.63951	7.52222
AT5G08550	ILP1	-0.176265	0.776071	-0.114847	0.856749	6.6218	7.10492	6.78095	6.93262	7.07375	6.99257	6.8253	7.11182	7.05538	6.93518	7.23646	7.16408
AT1G76050		0.155255	0.841735	-0.114872	0.879114	6.88936	6.6022	6.74067	6.45983	6.54016	6.67888	6.4223	6.9318	6.33674	6.61997	6.82153	6.55327
AT3G44730	ATKP1	-0.907525	0.0469474	-0.115023	0.924937	5.28975	5.38549	5.05604	5.75193	5.2464	4.95646	6.19172	5.81465	6.22934	5.38347	5.6039	5.40567
AT2G43260		0.330453	0.765486	-0.115049	0.932887	5.32026	5.60146	5.36951	5.15012	4.85745	5.71939	4.93011	5.50673	4.76514	5.44157	5.38166	5.26113
AT4G33120		-0.31374	0.8083	-0.115064	0.939068	4.43021	4.75227	5.09916	4.78826	4.88899	4.79716	4.7566	5.18793	5.1655	5.08843	4.57515	5.05736
AT1G47740		-0.013039	0.990604	-0.115091	0.8679	6.77285	7.13294	7.26083	6.76859	6.71752	7.16563	7.24227	6.9634	7.00742	7.02344	7.06539	6.89689
AT4G18370	DEGP5	-0.0071708	0.994296	-0.115158	0.889621	7.45457	6.62211	7.00152	7.01303	6.95955	7.31033	6.96484	7.35364	6.87115	7.36114	7.40635	6.76909
AT5G04490	VTE5	0.034054	0.970022	-0.115223	0.841893	7.17463	7.10492	7.21256	7.23043	7.2111	7.27044	6.88275	7.14895	7.3527	7.25981	7.5659	7.19425
AT3G07030		0.331239	0.461484	-0.115226	0.861174	6.76177	7.29054	7.21256	7.00322	6.95955	7.14372	6.83988	6.6374	6.85318	6.94525	7.31943	7.15388
AT4G27600	NARA5	-0.183463	0.465466	-0.115266	0.706083	9.62412	9.34879	9.40334	9.40503	9.37359	9.49452	9.73984	9.6076	9.59834	9.67756	9.41665	9.50451
AT5G38290		-0.208845	0.848365	-0.115274	0.917871	5.82468	5.67954	5.2973	5.65502	5.94644	5.71939	5.91716	5.41827	6.08278	5.98158	6.13863	5.47284
AT1G59900	E1ALPHA	0.136535	0.63914	-0.115312	0.690264	9.21913	9.10531	9.10061	8.99654	8.94138	8.85745	9.09382	9.00117	8.92257	8.99706	9.14312	9.00331
AT5G56850		-0.0383627	0.933396	-0.115362	0.647903	9.46936	9.52832	9.40549	9.50051	9.44297	9.52662	9.59052	9.38838	9.53773	9.66237	9.51967	9.62385
AT5G15610		0.163188	0.801358	-0.115371	0.858143	7.23193	7.42128	7.08967	7.0611	7.36482	6.99257	7.32749	7.07371	6.79787	7.14208	7.18822	7.46562
AT5G64940	ATATH13	-0.0978734	0.750798	-0.115432	0.653066	11.4828	11.4512	11.1547	11.2989	11.429	11.4161	11.4393	11.4744	11.4896	11.6284	11.4056	11.4488
AT1G80750	RPL7A	-0.0358737	0.969946	-0.115514	0.85471	6.95888	6.85866	7.17275	7.07053	6.69985	6.91708	6.95148	7.12119	7.03957	7.13329	6.90748	6.96847
AT1G20220		-0.269192	0.22281	-0.115742	0.735291	8.40281	8.63741	8.5288	8.51019	8.51074	8.47863	8.76387	8.79996	8.79656	8.457	8.72642	8.65484
AT5G67200		-0.428998	0.508123	-0.115826	0.903275	5.35014	5.28915	5.62688	5.92817	5.93137	5.8604	5.67851	5.79136	6.01971	5.96186	5.91973	6.16367
AT2G43060	IBH1	-0.0329085	0.973745	-0.115909	0.859387	6.75061	6.62211	6.82013	6.74524	6.81105	7.05259	6.91063	6.6374	6.75978	7.1595	6.95438	6.79557
AT3G09670		0.0166393	0.990568	-0.115926	0.888035	6.43924	6.40945	6.40494	6.30874	6.31485	6.51787	6.09781	6.25012	6.81654	6.26515	6.60341	6.58398
AT3G50530	CRK	-0.0417709	0.956108	-0.115965	0.809884	7.32514	7.39838	7.42233	7.40449	7.44128	7.41464	7.39814	7.47557	7.37806	7.60311	7.5659	7.42379
AT1G22330		-0.715922	1.36049e-05	-0.116016	0.788371	7.8387	7.67107	7.64234	7.94512	7.72084	7.73346	8.42026	8.3638	8.5115	7.83216	7.85879	8.05344
AT1G01820	PEX11C	0.229156	0.766438	-0.116116	0.898125	6.6218	6.6022	6.42202	6.22681	6.00519	6.29746	6.36298	6.30049	6.33674	5.92159	6.73013	6.07996
AT5G55190	RAN3	-0.176359	0.638714	-0.116128	0.781892	7.8492	7.85897	7.85222	7.77108	7.86659	7.67356	8.14306	7.91876	8.01747	7.90109	7.81498	7.95702
AT5G54570	BGLU41	0.507513	0.859613	-0.116153	0.971351	3.03222	3.59698	3.91662	3.3401	3.8331	3.39118	2.65609	3.70205	3.06154	2.89359	3.89826	3.91772
AT5G27240		-0.379824	0.491301	-0.116204	0.89247	6.00454	6.54077	6.12101	6.22681	6.52015	5.98885	6.40279	6.58418	6.75978	6.50204	6.23677	6.40636
ATCG00420	NDHJ	0.203256	0.798789	-0.116242	0.89694	14.4246	13.4834	13.997	14.0397	13.705	13.9543	14.0823	13.6786	13.6436	14.2612	13.9302	13.8421
AT3G03860	APRL5	0.262418	0.753039	-0.116246	0.905546	6.6095	5.92368	5.91926	6.20985	5.96135	6.08396	5.8894	5.76768	6.22934	6.16523	6.3811	6.01383
AT1G03860	PHB2	-0.0913398	0.922874	-0.11626	0.877404	6.90956	6.89184	6.80719	6.52983	6.55989	6.56809	7.02985	6.51476	7.28726	6.50204	6.78306	6.70068
AT3G14870		0.0548007	0.97623	-0.116303	0.945155	5.1608	5.1314	5.09916	4.09835	4.22784	4.79716	5.26859	4.68003	5.27757	4.5686	4.38279	4.47151
AT3G14430		0.110473	0.976498	-0.116309	0.977679	2.87667	3.59698	4.33254	3.3401	2.71436	3.05793	3.72387	3.36599	3.8224	3.65283	2.99412	2.32489
AT5G41100		0.234582	0.565387	-0.116316	0.823999	7.6534	7.46603	7.64961	7.29618	7.42523	7.35868	7.4177	7.31333	7.37806	7.26786	7.46422	7.67979
AT2G33845		-0.365757	0.642669	-0.116371	0.918941	5.94704	6.0758	5.76716	5.57781	5.96135	5.96406	6.58689	6.4268	5.56943	5.88017	5.54382	6.33594
AT3G46460	UBC13	0.199872	0.856124	-0.116381	0.917624	6.02321	5.51891	5.59711	5.96906	5.3633	5.59574	5.6457	5.35612	5.69585	5.92159	5.74398	5.59849
AT5G45280	PAE11	0.147957	0.85925	-0.116391	0.884664	6.5971	6.36288	6.55184	6.17532	6.20637	6.29746	6.30111	6.61103	6.11331	6.21606	6.2926	6.48982
AT3G06050	PRXIIF	-0.247523	0.634608	-0.116426	0.857542	7.00657	6.87535	7.36165	7.49126	6.94462	7.25008	7.30665	7.40826	7.30059	7.16813	7.52763	7.3453
AT2G47690		0.143848	0.922882	-0.116438	0.929409	5.01919	5.60146	5.59711	4.96037	5.14555	5.38778	5.35231	5.35612	5.10603	5.41281	5.38166	4.96705
AT4G23885		-0.592093	0.750238	-0.11645	0.966801	3.97323	3.00902	4.40305	3.3401	4.22784	3.6617	4.05898	4.82472	4.09135	4.28098	3.99118	3.17814
AT3G46440	UXS5	0.186439	0.925599	-0.11645	0.949266	4.4851	4.59996	5.14102	4.48416	4.4128	4.79716	4.69379	5.03766	3.66644	4.46033	4.89669	4.59726
AT4G05400		-0.430965	0.574686	-0.116452	0.925632	5.28975	5.33812	6.09994	5.57781	5.45044	5.09991	6.21427	5.90424	5.95377	5.19363	5.51281	5.76855
AT5G27640	TIF3B1	0.0273859	0.964279	-0.116456	0.741004	8.7965	8.80355	8.57153	8.55788	8.56544	8.70869	8.76005	8.75551	8.56217	8.59141	8.76969	8.80903
AT5G26751	ASK1	-0.201039	0.670664	-0.116475	0.831263	7.67717	7.27804	7.49677	7.37436	7.42523	7.74078	7.56535	7.74778	7.78124	7.46285	7.64667	7.76936
AT3G03950	ECT1	0.0355457	0.975008	-0.116497	0.887145	6.72803	6.58201	6.97861	6.85839	6.58899	6.61662	6.49777	6.91033	6.77895	6.87319	7.12811	6.28077
AT1G62990	KNAT7	0.235975	0.936913	-0.116502	0.968927	4.77672	3.4263	3.81683	3.67271	3.95731	4.08605	3.5923	4.72989	2.7864	4.00083	4.38279	3.46883
AT3G61210		0.0393154	0.969183	-0.116668	0.865868	6.65809	7.27804	6.95533	6.9118	6.79449	6.98026	6.70306	7.1305	6.90645	6.92503	7.02201	7.06959
AT5G64300	RIBA1	0.00800257	0.990604	-0.11673	0.740226	8.64202	8.58258	8.57535	8.57454	8.34437	8.33133	8.6568	8.45556	8.67391	8.50548	8.54677	8.55762
AT3G26030	B'DELTA	-0.147305	0.69423	-0.116802	0.759464	8.64504	8.25296	8.60183	8.46087	8.53586	8.40225	8.78662	8.54533	8.65847	8.58498	8.64655	8.52238
AT1G09490		0.487714	0.451055	-0.116893	0.914061	5.98563	6.36288	5.79365	5.94876	6.06164	5.42459	5.6457	5.35612	5.81207	5.79358	6.23677	5.82105
AT5G54080	HGO	0.189916	0.821881	-0.116925	0.886188	6.39693	5.95542	6.18244	6.17532	6.48962	6.37473	5.74198	6.02898	6.28404	6.40315	6.49654	6.50595
AT4G39220	RER1A	0.100708	0.933684	-0.11695	0.903948	6.54637	6.0758	6.18244	6.41614	6.65469	5.71939	6.38302	5.94703	6.25695	6.28115	6.44819	6.5991
AT1G03457		-0.611381	0.124475	-0.116993	0.896351	6.09555	5.78926	6.31636	6.17532	6.12923	5.8604	6.70306	6.61103	6.72066	5.85901	6.1588	6.47351
AT2G27810	ATNAT12	-0.39834	0.0663438	-0.117107	0.785393	7.74622	7.69946	7.89567	7.68165	7.79348	7.68877	8.02684	8.25732	8.23436	7.82126	7.78285	7.91537
AT1G48030	LPD1	0.0154125	0.97979	-0.117133	0.747092	10.4087	9.95651	10.1217	10.0846	9.97461	10.038	10.3271	10.037	10.1088	10.3253	10.053	10.0495
AT1G48175	emb2191	-0.0217391	0.991752	-0.117141	0.943471	4.4851	5.23846	4.40305	4.64421	4.61495	4.55306	4.93011	4.68003	4.6025	4.76344	4.79727	4.53575
AT3G59470		-0.387923	0.738167	-0.117165	0.936474	4.94281	4.51733	5.09916	4.59281	5.2943	5.35001	5.08498	5.35612	5.22263	5.44157	4.63397	5.43965
AT4G08280		0.139325	0.852178	-0.117321	0.864953	7.23193	6.78992	7.2513	7.01303	6.9371	7.36816	7.29612	6.85524	6.72066	7.14208	7.2923	7.23352
AT1G08880	HTA5	0.0722123	0.942672	-0.117328	0.876587	7.27929	7.0907	6.94355	7.37436	6.60807	7.18721	7.12814	7.06403	6.92377	6.88371	7.23646	7.42379
AT2G19080	MTX1	-0.0120481	0.992301	-0.117328	0.897357	6.41117	5.92368	6.52046	6.13995	6.16831	6.12926	5.97112	6.48603	6.48418	6.19931	6.03333	6.50595
AT2G27580	SAP3	-0.171093	0.90851	-0.117338	0.935874	5.84581	5.43134	4.53451	5.15012	5.11919	5.00588	5.71059	5.47784	5.38156	5.29167	5.38166	4.8707
AT2G07786	NA	0.0277138	0.970464	-0.117345	0.804025	8.96045	8.4158	8.55614	8.78668	8.45651	8.51748	8.75621	8.68775	8.45898	8.78339	8.73988	8.59579
AT4G30845		-0.517902	0.773319	-0.117354	0.963891	3.81081	4.01351	3.81683	4.17025	3.37955	3.53277	4.55932	3.88922	4.31795	4.07613	3.31487	3.91772
AT1G24450	NFD2	0.0867011	0.973745	-0.117388	0.955443	3.72219	3.74958	5.0116	4.53951	4.75847	4.33837	4.48708	4.27237	3.8224	4.8083	4.9897	4.01107
AT2G33110	VAMP723	0.29301	0.946458	-0.117523	0.979834	4.25175	4.42967	4.2584	3.57013	4.7239	3.99109	4.62812	2	4.51374	4.40299	4.57515	3.71066
AT2G26340		-0.107076	0.861688	-0.117539	0.818758	7.43379	7.38678	7.34384	7.59939	7.41984	7.17646	7.5741	7.42349	7.48699	7.60311	7.55071	7.42379
AT3G12610	DRT100	-0.160803	0.826349	-0.117558	0.869273	6.91956	6.4766	6.88316	7.03245	6.8833	6.50074	7.01708	6.9841	6.79787	7.14208	6.71659	6.93312
AT5G05410	DREB2A	-0.492208	0.875519	-0.117597	0.976619	3.30055	2.74419	3.46788	3.06631	3.08496	3.05793	2.89817	4.05487	3.29251	2.89359	3.45195	3.00739
AT5G26610		-0.26225	0.468827	-0.117605	0.81299	7.39847	7.80774	7.43921	7.59939	7.61165	7.72611	7.73091	7.8971	7.7717	7.59674	7.78933	7.88486
AT1G30130		-0.147971	0.83388	-0.117652	0.866099	7.14936	7.0907	6.75422	7.01303	6.89111	6.53481	7.34803	6.88855	7.20461	7.02344	6.97728	6.83441
AT1G49600	ATRBP47A	-0.0524406	0.933701	-0.117672	0.774914	8.03083	8.48267	8.29385	8.19394	8.2351	8.16183	8.25062	8.41423	8.28887	8.32816	8.20755	8.40259
AT1G50920		0.115607	0.773319	-0.117685	0.747386	9.04509	8.75928	8.8835	8.72834	8.63685	8.64773	8.91608	8.55227	8.89648	8.77211	8.79246	8.79925
AT3G16760		0.0131221	0.990604	-0.117689	0.856749	6.82697	7.04718	6.96702	6.87999	6.84361	6.61662	6.68703	7.06403	7.00742	6.7406	7.03297	6.93312
AT1G48410	AGO1	-0.0915349	0.811704	-0.117786	0.703044	9.32636	9.49901	9.38167	9.19487	9.43096	9.45281	9.46214	9.45475	9.56283	9.33073	9.48214	9.62015
AT1G04555		-0.208284	0.932834	-0.117839	0.961023	4.25175	4.12933	3.81683	4.09835	3.95731	3.39118	3.95569	4.62838	3.96313	3.74801	3.6923	4.33374
AT3G48440		-0.365131	0.738167	-0.117867	0.930622	4.77672	4.59996	5.18171	5.40977	5.14555	4.90529	4.98361	5.18793	5.43087	5.22705	5.07708	5.50529
AT1G25211		0.0283309	0.968094	-0.11787	0.775324	8.1028	7.79025	8.12158	8.00534	7.91336	7.93825	8.02045	7.9401	8.02552	7.95694	8.11251	8.13348
AT4G02070	MSH6	-0.105962	0.904971	-0.117963	0.871088	6.57196	7.4879	7.21256	7.15269	7.16031	7.30046	7.05506	7.19405	7.41529	7.13329	7.53537	7.26229
AT4G17520	RGGB	-0.313647	0.0435117	-0.118019	0.667401	9.79	10.0142	9.93801	9.83647	9.90014	9.67911	10.2514	10.1739	10.2563	9.76834	9.98968	10.0175
AT5G40490		-0.2917	0.365253	-0.118119	0.801147	7.27929	7.36332	7.3258	7.36673	7.45715	7.55406	7.60856	7.52583	7.69304	7.62208	7.55071	7.54581
AT1G51310		-0.0797789	0.911648	-0.118175	0.827384	7.31002	7.21389	7.26083	7.17907	7.19857	7.07592	7.40795	7.40058	7.19036	7.0976	7.32836	7.38071
AT2G18740		-0.185031	0.893124	-0.118232	0.929977	5.75937	4.89001	5.79365	5.49624	5.62916	5.14472	6.12187	5.44836	5.52471	5.74825	5.03405	5.76855
AT5G49190	SUS2	0.938161	0.774314	-0.118285	0.980019	2.50393	3.74958	3.32989	3.20969	2.40095	3.23416	3.10541	2.9271	2	2.71664	2.80232	3.46883
AT3G51800	ATG2	-0.0643909	0.918127	-0.11829	0.78607	8.29557	8.52029	8.67133	8.28176	8.52335	8.16727	8.51413	8.71894	8.42895	8.36616	8.47217	8.52634
AT3G24715		-0.615441	0.286624	-0.118301	0.914431	5.35014	5.23846	5.50393	5.82057	5.8048	5.65889	5.61213	5.88236	6.28404	5.60305	5.68957	6.2619
AT3G51280		-0.517419	0.521127	-0.118377	0.929005	4.77672	5.43134	5.14102	5.03929	5.47143	5.05366	5.31105	5.74361	5.65493	4.93507	5.44873	5.53703
AT5G21990	OEP61	-0.000219744	0.999624	-0.11839	0.823183	7.31002	7.20071	7.27029	7.15269	7.45188	7.55406	7.10419	7.30513	7.37806	7.52464	7.43144	7.56902
AT2G01260		0.102815	0.92519	-0.118393	0.891831	6.6218	6.26497	6.42202	6.04752	6.41575	6.64808	6.5519	6.47145	5.91963	6.69355	6.44819	6.31778
AT5G11680		0.0593828	0.953956	-0.1184	0.871384	6.70509	6.66112	6.61262	6.62245	6.45842	6.4834	6.7957	6.4116	6.59649	6.75213	6.796	6.2994
AT5G42520	BPC6	-0.166137	0.718243	-0.118429	0.800894	7.57965	7.4879	7.93189	7.86615	7.8305	7.97594	7.66695	7.86399	8.00124	8.03451	7.99403	7.98606
AT4G12610	RAP74	-0.184803	0.690708	-0.118477	0.814653	7.34754	7.31521	7.46416	7.42667	7.27218	7.63482	7.59143	7.56069	7.52154	7.65929	7.43144	7.56902
AT4G34720	VHA-c3	0.0975938	0.883574	-0.118546	0.825555	8.2994	7.7088	7.94967	7.9088	7.84263	7.56234	8.07076	7.8358	7.84629	7.79364	7.94261	7.96288
AT4G04720	CPK21	0.0132097	0.988051	-0.118584	0.801063	7.45457	7.7273	7.55212	7.59287	7.57818	7.60306	7.52081	7.62798	7.52154	7.55128	7.82763	7.73557
AT1G69587		0.657877	0.686873	-0.11862	0.961814	4.187	3.88757	4.53451	3.85828	3.8331	3.78005	3.72387	3.08869	4.31795	3.92138	4.07846	3.71066
AT2G29960	CYP19-4	-0.316072	0.58655	-0.118628	0.883887	6.54637	6.0758	6.82013	6.69737	6.6269	6.17318	6.97808	6.6374	6.87115	6.50204	6.66111	6.75566
AT1G31812	ACBP6	0.0957495	0.801358	-0.118652	0.696991	8.90617	8.7948	8.84602	8.72237	8.6158	8.77789	8.78286	8.67189	8.8245	8.89937	8.75651	8.79925
AT2G30010	TBL45	0.179535	0.716297	-0.118847	0.824773	7.53482	7.36332	7.47238	7.07053	7.17317	7.28052	7.3783	7.09289	7.40299	7.24357	7.36355	7.26229
AT5G27760		0.628065	0.587285	-0.118894	0.94838	5.46383	4.42967	4.47028	4.53951	4.36874	4.79716	4.48708	4.13107	4.51374	4.28098	4.89669	4.76746
AT1G04640	LIP2	-0.178185	0.816142	-0.119061	0.881616	6.6218	6.29008	6.26048	6.20985	6.19379	6.3558	6.40279	6.44183	6.88891	6.40315	6.36383	6.31778
AT1G54140	TAF9	0.366868	0.615014	-0.119131	0.903948	5.82468	6.15993	5.94312	6.17532	5.78817	5.8604	5.99737	5.38753	5.43087	5.96186	6.23677	5.968
AT3G18900		-3.94601	0.173457	-0.119154	0.982265	2	2	2	2.90709	3.37955	2.62384	3.44753	2.53677	2	2.89359	2.58105	3.59481
AT5G20540	BRXL4	-0.162903	0.892183	-0.119297	0.91663	5.28975	6.04664	5.98969	5.65502	5.8375	5.5631	6.30111	5.88236	5.52471	5.65309	5.87167	5.89639
AT5G27540	MIRO1	-0.152197	0.741293	-0.119311	0.792464	7.5283	7.62248	7.55986	7.73003	7.53895	7.53735	7.61704	7.69227	7.84629	7.78244	7.63231	7.74239
AT3G20320	TGD2	-0.0162939	0.990604	-0.119327	0.897863	6.39693	6.45456	6.12101	5.84274	6.33789	5.88702	5.94439	6.58418	6.41234	6.19931	6.09743	6.20377
AT3G18160	PEX3-1	0.0201519	0.988899	-0.119366	0.896346	6.23019	5.92368	6.48839	6.47411	6.07541	6.29746	5.86109	6.48603	6.22934	6.47447	6.57368	6.10135
AT5G54540		-0.157943	0.821196	-0.119391	0.858531	6.98768	6.66112	7.12139	6.76859	7.27815	7.17646	7.17488	7.23779	6.81654	7.06099	7.26465	7.29977
AT2G25300	HPGT3	0.01822	0.993091	-0.119429	0.941858	4.77672	4.75227	4.18024	4.87688	4.7239	4.68027	4.62812	4.27237	4.84007	4.51548	5.27484	4.71293
AT3G13100	ABCC7	0.0368537	0.989846	-0.119481	0.948516	4.43021	3.74958	4.0976	4.09835	4.75847	4.61806	3.84443	4.33814	4.09135	4.40299	4.69048	4.76746
AT5G51150		0.118829	0.868787	-0.119579	0.841583	7.3841	7.13294	6.99011	7.17907	7.24806	7.39623	7.16334	6.79795	7.24653	7.36114	7.54306	7.25276
AT1G47290	3BETAHSD/D1	-0.214325	0.859193	-0.119639	0.921704	5.25857	5.33812	5.62688	5.37976	5.75432	5.68946	5.43144	6.04876	5.10603	5.38347	6.01132	5.74156
AT1G74900	OTP43	-0.147817	0.90396	-0.119724	0.908666	5.49091	5.43134	5.59711	5.67987	5.86947	5.46048	5.6457	5.53506	5.77436	5.5512	5.71703	6.10135
AT5G13550	SULTR4;1	-0.0123711	0.990604	-0.119729	0.840875	7.3176	7.97963	7.54434	7.29618	7.30177	7.52045	7.75418	7.69227	7.42749	7.44875	7.53537	7.48202
AT4G34090		0.25436	0.629926	-0.119756	0.855969	7.06178	6.77221	6.87077	6.64786	6.80279	6.66356	6.7957	6.67607	6.50735	6.90452	6.63255	6.92115
AT3G20640	BHLH123	0.119032	0.950077	-0.119836	0.941004	4.77672	5.71705	5.53566	5.00037	5.40753	4.85224	5.26859	4.95622	5.56943	4.85181	5.8959	4.59726
AT5G06910	ATJ6	-0.058556	0.96766	-0.119874	0.906817	5.54358	6.29008	5.87032	5.98908	6.06164	5.88702	5.50645	6.25012	6.01971	5.90103	6.05502	6.31778
AT2G45700		0.0378863	0.962194	-0.119932	0.806973	7.39131	7.46603	7.27029	7.37436	7.40356	7.33953	7.23125	7.31333	7.47528	7.43451	7.48833	7.55359
AT5G55130	MOCS3	0.171406	0.844854	-0.12007	0.888295	6.18116	6.10439	6.56728	6.0852	6.10257	6.21581	6.27989	5.94703	6.2012	6.3586	6.01132	6.33594
AT1G02305	CATHB2	0.011092	0.990604	-0.120078	0.828448	7.24789	7.25272	7.30753	7.45574	7.22352	7.17646	7.01708	7.3773	7.3527	7.41289	7.54306	7.25276
AT5G33300		-0.584941	0.694492	-0.120158	0.957734	3.81081	4.42967	4.18024	4.30411	4.36874	3.53277	4.33073	4.77808	4.68611	3.44127	4.79727	4.18141
AT1G47340		-0.223826	0.931063	-0.120191	0.959707	3.41806	4.75227	3.46788	3.76848	4.4128	3.99109	3.95569	4.40105	3.96313	4.07613	4.4498	4.01107
AT3G11170	FAD7	0.0389196	0.950273	-0.120203	0.758382	10.3746	9.81448	10.1604	10.088	9.90497	10.137	10.1816	9.97371	10.1388	10.3482	10.0744	10.0509
AT2G29180		0.0286817	0.971401	-0.120346	0.813436	7.86997	7.93257	7.55986	7.90354	7.63973	7.84629	7.69928	7.75382	7.84629	8.11259	7.66088	7.92739
AT3G25660	GATA	0.0108655	0.984587	-0.120385	0.645318	9.27666	9.21098	9.22261	9.0759	9.10308	9.07565	9.23286	9.13673	9.31944	9.2898	9.11759	9.19952
AT3G42670	CHR38	-0.715203	0.119111	-0.120428	0.905733	5.12668	5.64102	5.43829	5.57781	5.75432	5.59574	5.86109	6.04876	6.25695	5.74825	5.77044	5.76855
AT5G40080		-0.472413	0.645642	-0.120496	0.940202	5.05592	4.75227	4.96574	4.17025	4.95007	4.7399	5.31105	4.99751	5.73564	4.97497	4.38279	4.8707
AT2G04795		0.709144	0.327561	-0.12055	0.932968	5.56922	5.56077	5.56671	5.11411	4.65219	5.35001	4.87456	4.99751	4.91129	4.76344	5.66157	4.8707
AT4G03020		0.026591	0.96978	-0.120845	0.767993	8.1797	8.09097	8.07914	7.97052	7.81005	8.07767	8.07076	8.05213	8.1632	8.14793	8.14321	7.89714
AT1G13780		0.0967773	0.965216	-0.120881	0.944552	4.187	5.07473	4.47028	4.59281	4.79222	4.68027	4.98361	4.20345	4.20909	5.08843	4.51384	4.71293
AT5G24300	SS1	-0.118667	0.773319	-0.12095	0.74546	8.45531	8.40435	8.3031	8.39862	8.13342	8.30196	8.40073	8.63311	8.46491	8.3243	8.40621	8.46166
AT5G58990		-0.612824	0.555141	-0.120987	0.939068	4.589	4.59996	4.0976	4.96037	4.7239	5.14472	5.1797	4.57482	5.10603	5.12436	4.38279	5.43965
AT1G03350		-0.0383532	0.969561	-0.121119	0.858665	6.78384	7.20071	7.08967	6.55691	6.97433	6.76751	6.8686	6.99433	7.31379	6.87319	6.89551	6.93312
AT2G32235		0.309569	0.934232	-0.12125	0.972343	3.03222	3.4263	3.32989	3.4597	3.62407	2.62384	3.10541	3.08869	3.06154	3.65283	3.45195	3.00739
AT4G19095		1.2834	0.600002	-0.121276	0.974714	3.17262	4.01351	2.81305	3.67271	3.08496	3.39118	3.28659	2.29321	2.44613	4.00083	3.31487	2.81369
AT3G11200	AL2	-0.296025	0.509988	-0.121282	0.8444	6.73937	6.80741	7.2513	7.04207	7.20485	7.17646	7.46549	7.09289	7.13192	7.27587	7.16846	7.33631
AT4G17695	KAN3	-0.307461	0.773319	-0.12134	0.925992	4.77672	5.92368	5.14102	5.43917	5.22184	5.49551	5.35231	5.69423	5.73564	5.57736	5.23739	5.62826
AT1G14750	SDS	-1.01812	0.638903	-0.121389	0.976197	2.87667	3.59698	2.81305	3.20969	2.97168	2.85715	3.28659	3.88922	3.96313	2.71664	2.58105	3.71066
AT4G35510		0.368216	0.69365	-0.121417	0.920666	5.75937	5.51891	5.47148	5.84274	5.17143	5.42459	5.13312	5.35612	5.27757	5.62829	5.91973	5.18304
AT1G49130		0.815041	0.0437398	-0.121422	0.89319	6.26198	5.89123	6.07855	6.00882	6.08906	5.91316	5.35231	5.38753	5.27757	6.28115	5.91973	6.14319
AT3G07050	NSN1	-0.204952	0.613192	-0.121445	0.804882	7.92561	8.0177	8.0952	8.07255	7.76826	7.61106	8.28298	8.10976	8.25505	7.72511	7.98276	8.12828
AT2G38800		0.0782689	0.892578	-0.121478	0.768185	8.094	8.20756	8.38813	8.14571	8.28337	8.08343	7.95501	8.2992	8.18492	8.332	8.35031	8.20437
AT1G42540	GLR3.3	0.13897	0.826349	-0.121563	0.840081	7.3176	7.30293	7.3258	6.85839	7.30762	6.82371	7.09206	7.20291	7.24653	7.1595	7.22694	7.04772
AT2G30150		-0.265674	0.518057	-0.121577	0.829774	7.46143	8.15387	7.59794	7.59939	7.71646	7.7553	8.11936	7.94538	7.97654	7.81028	7.96569	7.6365
AT5G35520	MIS12	0.668601	0.69365	-0.121655	0.957734	3.89431	4.01351	4.18024	3.67271	4.07168	4.55306	3.5923	3.70205	3.29251	3.83729	4.57515	4.18141
AT2G14750	APK1	-0.0447158	0.952809	-0.121669	0.809988	7.56698	7.94843	7.86477	7.54634	7.5974	7.35868	7.93478	7.80705	7.7621	7.52464	7.55833	7.79584
AT5G24930	COL4	-0.136195	0.490884	-0.121693	0.518275	11.2184	11.3585	11.2366	11.239	11.3862	11.4161	11.3757	11.4364	11.4089	11.5591	11.38	11.4659
AT3G60390	HAT3	0.138411	0.85076	-0.121765	0.856234	7.2715	7.8164	7.10032	7.17033	7.5587	7.35868	7.05506	7.49011	7.24653	7.36114	7.64667	7.46562
AT4G12917		-0.0435419	0.986234	-0.121884	0.944552	4.589	4.82278	4.00995	5.11411	4.88899	4.33837	4.98361	4.51919	3.8224	5.29167	4.74486	4.65625
AT4G38510		0.198798	0.472043	-0.121885	0.715376	8.77739	8.67125	8.74104	8.41351	8.59204	8.61625	8.56327	8.55573	8.48255	8.74352	8.50799	8.72541
AT5G41210	GSTT1	0.0111004	0.993091	-0.121938	0.903751	7.09746	5.98647	6.52046	6.85839	6.39393	6.53481	7.04251	6.30049	6.38758	6.84117	6.796	6.50595
AT3G10690	GYRA	-0.39274	0.247377	-0.122027	0.841119	7.03444	7.25272	7.19279	7.23881	6.95211	6.98026	7.62548	7.60812	7.3527	6.88371	7.31943	7.30899
AT4G37250		-0.278275	0.543678	-0.122149	0.841219	6.8585	7.26544	7.13181	7.35135	7.23584	7.29052	7.0042	7.36157	7.65204	7.29175	7.38082	7.55359
AT1G63240		-0.318186	0.63914	-0.122213	0.892858	5.69097	6.40945	6.48839	6.37109	6.43724	6.17318	6.40279	6.30049	6.85318	6.50204	6.25562	6.58398
AT5G27300		0.0972403	0.931401	-0.122234	0.888134	6.09555	6.62211	6.55184	6.15774	6.82742	6.21581	6.40279	6.38072	6.2012	6.65723	6.3811	6.64351
AT3G49900		0.492224	0.627828	-0.122332	0.932887	5.05592	5.33812	4.86941	4.96037	5.09235	4.90529	4.33073	4.99751	4.51374	5.12436	4.79727	5.33521
AT5G48120	MMS19	-0.153191	0.765285	-0.122337	0.800894	7.34754	7.14676	7.36165	7.57311	7.49863	7.34914	7.50261	7.32148	7.52154	7.52464	7.61782	7.65831
AT4G24500	SIC	0.240705	0.777135	-0.122343	0.899972	6.09555	5.89123	6.18244	5.88609	5.61036	6.10679	5.8894	5.66889	5.98712	5.94187	6.21767	5.74156
AT5G20720	CPN20	-0.201784	0.280218	-0.122374	0.611098	10.5761	10.44	10.3872	10.2891	10.2145	10.0424	10.6294	10.7777	10.5987	10.3473	10.2421	10.3355
AT5G54430	ATPHOS32	-0.344407	0.348802	-0.122401	0.834091	7.16626	7.07634	7.3258	7.18776	7.42523	7.09887	7.75418	7.40058	7.41529	7.323	7.5659	7.20417
AT1G76450	PPD3	0.00277873	0.99696	-0.122426	0.765221	8.52573	8.30931	8.06833	8.34914	8.25642	8.19949	8.21751	8.35984	8.36061	8.49866	8.28758	8.37651
AT2G35075		-0.637019	0.72308	-0.122438	0.953272	3.03222	3.4263	3.70962	4.09835	4.22784	4.55306	3.5923	3.79866	4.09135	4.46033	4.4498	4.25958
AT4G35920	MCA1	-0.0551006	0.947588	-0.122456	0.837207	7.59844	7.56192	7.26083	7.29618	7.57333	7.12147	7.49342	7.62139	7.47528	7.42734	7.71637	7.23352
AT1G29310		-0.24383	0.693969	-0.122541	0.868094	6.39693	6.18691	6.61262	6.62245	6.3032	6.41187	6.5695	6.76245	6.59649	6.4321	6.6469	6.61405
AT1G30240		-0.201782	0.86564	-0.122544	0.92092	5.75937	5.33812	5.895	5.62974	5.59132	5.46048	5.80276	6.2839	5.3305	5.35351	5.48113	6.10135
ATMG01200	ORF294	-0.310338	0.614051	-0.122548	0.877011	5.96646	6.13243	5.98969	6.0852	6.34928	6.21581	6.49777	6.23294	6.2012	6.34344	6.21767	6.45701
AT1G63650	BHLH2	-0.650868	0.540805	-0.122549	0.945547	3.89431	4.75227	4.86941	5.00037	4.4128	4.33837	5.1797	4.57482	5.47855	4.34328	4.9897	4.76746
AT5G27740	RFC3	0.0531875	0.964279	-0.122607	0.884664	6.11308	6.0758	6.31636	5.98908	6.18111	5.93883	6.23648	6.12527	5.98712	6.31263	5.94318	6.20377
AT1G27600	IRX9H	-0.0319189	0.973745	-0.122626	0.845566	6.8585	6.956	6.88316	7.27187	7.06687	6.76751	6.7957	6.79795	7.19036	7.1066	7.3014	7.11235
AT3G51480	GLR3.6	-0.384785	0.58655	-0.122648	0.902821	5.66742	6.10439	5.59711	5.70429	6.36057	6.08396	6.12187	5.86014	6.46063	6.03917	6.41504	6.12242
AT3G08940	LHCB4.2	0.118253	0.618918	-0.122674	0.557652	12.9635	12.6699	12.6582	12.6154	12.6194	12.6753	12.6739	12.6291	12.657	12.8405	12.7508	12.6823
AT4G11630		-0.28167	0.795169	-0.122751	0.927707	5.46383	4.89001	6.16225	5.25304	5.27055	5.18818	5.77269	5.83757	6.01971	5.5512	4.89669	5.50529
AT4G37870	PCKA	-0.0259613	0.96666	-0.122754	0.72031	8.79921	9.03651	9.0075	8.8178	8.81777	8.93603	8.89878	9.00117	9.01844	8.76074	9.04359	9.11267
AT5G14600		-0.26626	0.865719	-0.122768	0.940202	4.53798	4.42967	4.71166	4.48416	4.4128	5.00588	4.93011	4.8699	4.51374	4.76344	4.38279	5.01291
ATCG00370	TRNS.3	0.0974373	0.903432	-0.122844	0.847159	8.47917	8.14012	7.86477	8.48221	7.98078	7.8258	8.22308	8.00735	8.03352	8.27721	8.46409	7.95114
AT4G27010		0.0315691	0.974926	-0.122845	0.860663	6.93936	6.85866	7.03521	6.7215	6.96696	6.43009	7.07983	6.71372	6.95782	6.85192	7.03297	6.65801
AT3G51000		0.390632	0.49101	-0.122882	0.88095	6.27761	6.18691	6.61262	6.27652	6.40488	6.3558	5.99737	6.02898	5.98712	6.71727	6.5123	6.07996
AT5G20840	SAC4	-0.00235559	0.996798	-0.122922	0.672752	9.00339	9.01784	8.90492	8.83172	8.88383	9.04051	8.92294	9.01381	8.99404	9.15952	8.95986	8.98904
AT2G01620	SKIP28	-0.198097	0.810344	-0.122928	0.888134	6.42528	5.89123	6.14178	6.27652	5.93137	5.98885	6.21427	6.51476	6.36238	6.02023	6.34635	6.18386
AT2G40650	PRP38	0.298334	0.506753	-0.122962	0.844369	7.15783	7.50944	7.14215	7.09844	7.01778	7.11021	6.67081	6.9211	7.31379	7.1595	7.2923	7.12284
AT3G27320	CXE11	0.088381	0.9306	-0.122975	0.871384	6.4938	6.9716	6.84568	6.68515	6.60807	6.66356	6.21427	6.68873	7.07102	6.83033	6.68912	6.78239
AT2G21590	APL4	-0.611387	0.624613	-0.12309	0.949589	4.31372	3.74958	4.47028	4.30411	4.45556	4.25907	3.95569	5.07672	4.91129	4.14769	4.57515	4.59726
AT2G37035		-0.0305259	0.975764	-0.123141	0.85774	6.634	6.77221	6.69924	6.5161	6.83554	6.72388	6.5519	6.78621	6.83497	7.04234	6.57368	6.79557
AT4G32340		0.119537	0.925874	-0.12318	0.905022	5.71413	6.40945	5.96659	6.20985	6.10257	6.06076	5.91716	5.47784	6.33674	6.21606	6.54331	5.89639
AT3G49990		0.110358	0.865167	-0.123183	0.821464	7.3176	7.57219	7.15243	7.16154	7.17956	7.13263	7.30665	7.28859	7.10179	7.21886	7.22694	7.38943
AT5G66570	PSBO1	-0.139979	0.366905	-0.123235	0.416225	13.4566	13.4358	13.3667	13.3011	13.3652	13.3832	13.4739	13.5627	13.6397	13.4456	13.4231	13.5486
AT3G48670	IDN2	-0.0924782	0.924165	-0.123309	0.866803	6.39693	6.26497	6.68516	6.50224	6.45842	6.31717	6.51604	6.62428	6.50735	6.4177	6.71659	6.50595
AT4G32620		-0.103329	0.802183	-0.12344	0.712456	8.60532	8.64716	8.34848	8.55788	8.59204	8.57182	8.55004	8.61332	8.75843	8.75216	8.6358	8.6976
AT5G10946		-0.151704	0.942276	-0.12344	0.943889	4.37314	4.23654	4.76618	4.87688	4.36874	4.79716	5.13312	3.88922	4.6025	4.85181	4.84783	4.65625
AT1G10120	BHLH74	-0.446104	0.210181	-0.123457	0.852585	6.69349	6.8247	6.96702	6.73342	6.85962	6.95532	7.02985	7.51165	7.17598	7.17671	6.80882	6.88461
ATCG00620	TRNP	0.00183873	0.999141	-0.123489	0.934245	8.82071	7.47701	7.84591	8.18529	7.60692	7.88642	8.35071	8.30333	7.7717	8.09006	8.13814	7.85369
AT3G22150	PCMP-E95	-0.0446058	0.941756	-0.123542	0.731544	8.1797	8.20756	8.13718	8.36837	8.13671	8.2258	8.26149	8.22291	8.1632	8.41411	8.43957	8.23372
AT4G08540		0.107354	0.897786	-0.123656	0.849947	6.5971	6.66112	6.59766	6.5161	6.56965	6.72388	6.58689	6.4116	6.55261	6.7406	6.74355	6.67238
AT3G13222	GIP1	0.0740207	0.926225	-0.123658	0.825441	7.06178	7.40987	7.47238	7.28002	7.41984	7.22943	7.16334	7.27185	7.30059	7.56441	7.51204	7.20417
AT5G23890		-0.22074	0.427045	-0.123704	0.730686	9.1272	9.3987	9.10326	9.08522	9.29336	9.18428	9.19933	9.62747	9.42665	9.35361	9.23147	9.35451
AT1G49670	NQR	0.182974	0.744082	-0.123769	0.833238	7.34011	7.44383	7.36165	7.45574	7.2297	7.05259	7.46549	6.88855	7.21872	7.37611	7.3014	7.45735
AT1G56110	NOP56	-0.236848	0.329974	-0.12381	0.715987	8.66598	8.86749	8.92902	8.72834	8.60634	8.64773	9.16501	9.06812	8.91826	8.67856	8.75982	8.90641
AT5G08610	RH26	-0.10401	0.80664	-0.123833	0.728656	9.10766	9.58774	9.27291	9.16438	9.27408	9.2828	9.48319	9.49316	9.30959	9.29374	9.50596	9.28378
AT1G56560	INVA	0.141556	0.831858	-0.123871	0.838615	7.14084	6.94023	7.39664	7.17907	7.20485	7.08744	7.01708	7.28024	6.72066	7.39094	7.20771	7.23352
AT1G11880		0.250401	0.911648	-0.123896	0.952442	4.1192	4.75227	3.91662	4.09835	4.12563	4.79716	3.95569	3.88922	4.41916	3.83729	4.51384	4.8707
AT3G02500		0.314464	0.904971	-0.123992	0.960009	3.62776	4.12933	3.70962	4.09835	4.01563	3.88942	3.95569	3.59849	3.06154	3.44127	4.69048	3.91772
AT4G20380	LSD1	-0.0527562	0.938727	-0.124041	0.778744	8.14176	7.63233	7.93189	7.8333	7.81416	7.91904	8.03952	7.96633	7.93442	7.98163	8.02732	7.91537
AT3G45800		0.482125	0.688653	-0.124199	0.9381	4.77672	4.51733	4.96574	4.78826	4.7239	4.48498	4.41102	4.13107	4.6025	5.01379	4.57515	4.71293
AT5G51830		0.61514	0.682066	-0.124241	0.9544	4.4851	4.82278	4.33254	4.23874	4.12563	4.7399	3.10541	4.82472	3.49156	4.5686	4.4498	4.40427
AT1G78700	BEH4	0.164135	0.818695	-0.124243	0.854727	6.79474	6.75428	6.67094	6.7215	6.71752	6.70903	6.44154	6.87753	6.31063	6.87319	6.67518	6.945
AT4G27690	VPS26B	-0.225803	0.788448	-0.12434	0.888593	5.61916	6.18691	5.98969	6.06648	6.1554	6.10679	6.09781	6.08752	6.25695	5.92159	6.23677	6.48982
AT1G16900	ALG9	-0.331528	0.773234	-0.124365	0.926036	4.90305	4.75227	5.05604	5.43917	5.27055	4.95646	4.81679	5.47784	5.22263	5.08843	5.19895	5.71406
AT2G03430		0.0928495	0.971401	-0.124403	0.9544	4.4851	3.88757	3.81683	3.85828	3.89654	4.48498	3.84443	3.97442	4.31795	4.28098	4.07846	4.18141
AT4G36390		-0.0392135	0.955106	-0.124439	0.771091	8.48254	8.06938	8.08987	8.07255	8.04519	8.10627	8.28831	8.19211	8.34783	8.19936	8.05449	8.3229
AT5G62500	EB1B	0.41014	0.75907	-0.124441	0.940202	4.82007	5.23846	4.59601	4.96037	5.00868	3.99109	4.7566	4.27237	4.6025	4.85181	5.03405	4.65625
AT1G31800	CYP97A3	0.102548	0.864355	-0.124463	0.802674	8.75801	8.10518	8.27517	8.05366	8.30691	8.19417	8.43473	8.30333	8.19209	8.35487	8.22678	8.35441
AT5G67360	SBT1.7	-0.0996303	0.725357	-0.124525	0.566081	9.83163	9.75486	9.75802	9.76715	9.77172	9.80659	9.91009	9.79786	9.94235	10.0095	9.80366	9.89273
AT1G11910	APA1	0.0228623	0.969175	-0.124583	0.687952	9.30935	9.17436	9.13209	9.0523	9.30802	9.26261	8.98982	9.24786	9.30629	9.34982	9.36984	9.28845
AT5G51400		0.140035	0.870186	-0.124606	0.869647	6.86886	6.33902	6.67094	6.29272	6.53019	6.66356	6.36298	6.59767	6.59649	6.79733	6.63255	6.38908
AT5G59900		0.113414	0.923005	-0.124616	0.896967	6.09555	6.29008	6.16225	5.98908	5.78817	6.03719	6.02314	6.18011	5.98712	5.85901	5.68957	6.48982
AT2G33430	NA	-0.068156	0.896087	-0.124626	0.726938	8.40281	8.30316	8.44355	8.30191	8.09675	8.15089	8.55888	8.39504	8.40447	8.36241	8.33709	8.21422
AT2G47680		-0.131397	0.933396	-0.124848	0.920793	5.28975	4.89001	4.96574	5.46799	5.3633	5.23037	5.22483	5.22317	5.10603	5.12436	5.87167	5.33521
AT5G59000		-0.335701	0.700617	-0.12488	0.914154	5.64349	5.28915	5.14102	5.15012	5.42914	5.49551	5.80276	5.61684	5.65493	5.38347	5.38166	5.65743
AT4G34135	UGT73B2	-0.286296	0.592122	-0.124914	0.846001	6.24617	6.68024	6.35245	6.9834	7.08059	6.80986	6.65441	6.61103	6.83497	6.9652	7.01095	7.28115
AT5G26780	SHM2	0.163044	0.811704	-0.124951	0.853993	7.14936	7.07634	7.27029	7.02277	6.95955	6.83742	7.22015	6.52891	7.23269	6.94525	7.21736	7.02552
AT3G08943		-0.23239	0.646673	-0.125051	0.836392	7.07079	7.50944	7.35277	7.40449	7.60692	7.27044	7.58279	7.29688	7.7329	7.30746	7.7698	7.58429
AT1G31280	AGO2	-0.0825337	0.961907	-0.125052	0.924847	4.589	5.18592	5.43829	5.25304	5.09235	5.18818	4.98361	5.32401	5.1655	5.32292	5.19895	5.33521
AT4G38340	NLP3	-1.25501	0.399417	-0.12512	0.969026	3.30055	3.4263	3.00664	2.72809	3.46575	3.53277	4.15536	4.33814	3.66644	3.55092	3.57712	2.81369
AT5G39000		0.0534132	0.978523	-0.125136	0.935874	5.01919	4.42967	4.76618	4.64421	4.68849	4.95646	4.87456	4.33814	4.97917	4.97497	4.94394	4.65625
AT1G14510	AL7	0.256777	0.706009	-0.125157	0.874161	6.26198	6.8247	6.9197	6.57026	6.81926	6.56809	6.34265	6.54293	6.41234	6.56874	6.66111	7.0804
AT5G44010		1.89451	0.14315	-0.125174	0.967008	3.89431	4.01351	4.40305	3.94282	3.89654	2.85715	2	3.48692	2.7864	3.65283	3.6923	3.91772
AT1G61520	LHCA3	-0.0134472	0.974072	-0.12522	0.498774	12.9983	12.7123	12.8294	12.7163	12.7242	12.7911	12.8074	12.8492	12.938	12.8913	12.8136	12.9012
AT1G54010	GLL23	-0.410451	0.0692905	-0.125384	0.772025	8.43802	8.25296	8.10052	8.67372	8.25944	8.13986	8.64855	8.71276	8.67391	8.53247	8.5001	8.46991
AT2G24550		0.0581807	0.941293	-0.125516	0.810842	7.52175	7.93257	7.28903	7.52593	7.67182	7.60306	7.42739	7.53988	7.6416	7.70152	7.78933	7.68688
AT4G01995		-0.0300848	0.97934	-0.125527	0.876587	6.32352	6.23942	6.18244	6.13995	6.14238	6.61662	6.12187	6.14378	6.57472	6.46048	6.39817	6.40636
AT3G13782	NAP1;4	0.0395794	0.993566	-0.125563	0.980019	3.03222	2	3.1773	3.06631	3.37955	2.85715	2.89817	3.23399	2	3.83729	2	3.17814
AT1G79090	PAT1	0.0745993	0.907287	-0.125572	0.780643	7.84396	7.64211	8.01304	7.8333	7.72958	7.77681	7.78464	7.5744	7.96821	7.93182	7.89531	7.87868
AT4G34215		-0.11604	0.856124	-0.1256	0.821407	6.95888	7.45498	7.24172	7.05162	7.10094	7.09887	7.28551	7.3851	7.31379	7.1595	7.20771	7.25276
AT1G55190	PRA1F2	-0.692334	0.626906	-0.125674	0.956772	3.72219	3.59698	4.40305	3.94282	3.89654	4.25907	4.48708	4.9137	3.8224	4.40299	4.23864	3.59481
ATCG00110	TRNR.1	0.264394	0.897019	-0.125731	0.952426	8.55489	7.40987	7.38797	8.48221	7.19857	7.39623	7.85809	7.29688	7.70311	8.08551	8.2363	7.31816
AT3G22950	ATARFC1	0.171266	0.918127	-0.12577	0.932968	4.82007	5.01575	5.43829	4.78826	4.75847	5.31122	4.93011	5.22317	4.6025	4.89404	4.84783	5.40567
AT4G16120	COBL7	-0.67366	0.0200727	-0.125773	0.85628	6.27761	6.54077	6.42202	6.45983	6.66383	6.4834	7.04251	7.12119	6.99108	6.4321	6.90748	6.62886
AT4G26500	SUFE1	-0.176289	0.864355	-0.125802	0.903216	6.50713	5.71705	6.14178	6.0852	5.62916	6.25721	6.5519	6.04876	6.41234	6.32812	5.84702	6.12242
AT4G15810		-0.532994	0.0911875	-0.125826	0.847159	6.71661	6.87535	6.56728	7.10762	6.68195	6.75311	7.31711	7.22915	7.14676	7.06099	6.71659	7.12284
AT2G22990	SNG1	0.0942065	0.751933	-0.125831	0.578194	11.5251	11.2102	11.2582	11.3755	11.3917	11.3027	11.3183	11.2652	11.1455	11.4768	11.5524	11.4172
AT1G78020	FLZ6	0.149376	0.723139	-0.12586	0.757412	8.87568	8.58765	8.64974	8.66442	8.71812	8.52174	8.63189	8.52075	8.54547	8.91484	8.88314	8.44503
AT5G33280	CLC-G	0.00285929	0.997794	-0.125948	0.840746	7.3176	6.87535	6.83296	7.0611	6.91429	7.17646	7.09206	7.08333	6.90645	7.26786	6.98859	7.23352
AT1G73870	COL7	0.0188113	0.973745	-0.126083	0.675597	9.66778	9.70906	9.53674	9.66509	9.88555	9.87135	9.6288	9.62911	9.60103	10.1577	9.81641	9.80258
AT1G63360		0.135071	0.69365	-0.126104	0.688202	8.72703	8.61274	8.59807	8.38735	8.60159	8.61227	8.55446	8.50294	8.48839	8.71435	8.6177	8.65122
AT4G32560		-0.247589	0.820864	-0.126126	0.916574	5.22671	5.64102	5.14102	5.43917	5.40753	5.31122	5.80276	5.29118	5.56943	5.79358	5.23739	5.40567
AT5G54855		-0.237207	0.769156	-0.12614	0.894365	5.94704	6.04664	6.16225	5.82057	6.16831	5.38778	6.32203	6.3169	6.17249	6.03917	5.91973	5.94452
AT4G23740		-0.0595433	0.939217	-0.126146	0.816466	7.53482	7.33946	7.57521	7.40449	7.3926	7.0643	7.29612	7.72337	7.58826	7.37611	7.48833	7.41528
AT1G74060	RPL6B	-0.237617	0.213515	-0.12615	0.630771	8.82071	8.95644	8.87112	8.86731	8.76986	8.76718	9.09989	9.15052	9.09309	8.89418	8.9279	8.96007
AT4G39150		-0.234777	0.649178	-0.126186	0.839171	7.50856	6.80741	7.14215	7.14379	7.17956	7.35868	7.28551	7.51876	7.46348	7.53134	7.24592	7.24317
AT5G50850	PDH2	-0.0339525	0.96978	-0.126208	0.822403	7.8492	7.21389	7.62769	7.65056	7.59262	7.56234	7.60002	7.85278	7.37806	7.59033	7.81498	7.76936
AT3G28760		-0.0089227	0.993731	-0.126222	0.896683	6.14752	5.75361	5.47148	6.00882	5.82124	5.8604	5.83222	6.02898	5.56943	6.02023	5.94318	6.07996
AT3G18600	RH51	-0.260075	0.62577	-0.126269	0.853391	6.38254	6.68024	6.72699	6.54343	6.41575	6.4834	6.7957	6.80959	6.9409	6.70546	6.52789	6.55327
ATMG01230	ORF145B	0.126954	0.942276	-0.126286	0.931386	5.43624	5.07473	4.65499	4.53951	5.09235	5.46048	4.87456	5.18793	4.84007	5.15941	5.27484	5.10048
AT2G13360	AGT1	0.0331849	0.934374	-0.126352	0.524127	12.4701	12.2623	12.2451	12.1865	12.2784	12.3257	12.223	12.3004	12.3648	12.4664	12.2872	12.4127
AT2G27090		0.223185	0.644476	-0.126424	0.818881	7.12364	7.44383	7.61289	7.35135	7.33651	7.50335	7.28551	6.94241	7.32688	7.49064	7.49628	7.56902
AT2G17390	AKR2B	0.112915	0.820132	-0.12643	0.761942	8.20445	8.4158	8.36623	8.22803	8.36974	8.18883	8.18933	8.02243	8.43501	8.55896	8.25047	8.34548
AT4G35260	IDH1	-0.365441	0.446431	-0.126525	0.866099	6.45308	6.73612	6.52046	6.59659	6.25559	6.67888	6.85431	7.16716	6.63908	6.66944	6.49654	6.71462
AT5G45710	HSFA4C	-0.174129	0.893288	-0.126527	0.913677	5.28975	5.78926	5.05604	5.57781	5.38558	5.80564	5.74198	5.56284	5.27757	5.35351	5.87167	5.84661
AT4G39100	SHL	0.338537	0.472862	-0.126546	0.852612	7.36227	6.98704	6.90762	7.02277	7.03902	6.78177	6.60407	6.62428	7.10179	7.26786	6.96588	6.98006
AT1G62660	BFRUCT3	0.129266	0.815053	-0.126582	0.800237	7.60465	7.57219	7.38797	7.29618	7.26017	7.43283	7.31711	7.32148	7.56636	7.55128	7.37221	7.41528
AT4G01660	ABC1	0.0534669	0.966724	-0.126592	0.888295	6.24617	6.23942	6.48839	6.43085	6.20637	5.96406	6.47927	6.34916	5.91963	6.16523	6.05502	6.71462
AT5G35400		0.0552089	0.978985	-0.126637	0.943894	4.31372	4.75227	5.33386	4.78826	4.49709	4.17515	4.87456	4.77808	4.76514	5.01379	4.07846	4.59726
AT2G19540		-0.138681	0.816497	-0.126803	0.820827	7.20765	7.20071	7.07894	7.20498	7.03198	6.83742	7.42739	7.27185	7.17598	7.07941	7.12811	7.27175
AT5G51600	MAP65-3	-0.493594	0.537543	-0.126887	0.921704	5.40811	5.92368	5.43829	6.0283	5.2943	5.49551	5.94439	6.25012	5.91963	4.93507	6.11818	5.968
AT1G02420		0.363185	0.767269	-0.126936	0.932887	4.90305	5.60146	4.71166	4.87688	5.11919	4.68027	4.62812	4.68003	5.04399	5.19363	4.79727	5.05736
AT2G21210		0.188491	0.856348	-0.126951	0.905524	7.05273	6.23942	6.42202	6.50224	6.39393	5.80564	6.34265	6.47145	6.53016	6.75213	6.49654	5.74156
AT5G54770	THI1	0.041934	0.915695	-0.126972	0.536935	12.0387	12.1186	12.162	11.7928	11.997	11.9988	12.0971	11.9878	12.1091	11.9466	12.0316	12.1906
AT2G44710		-0.198178	0.623232	-0.127026	0.780499	7.70634	7.91654	7.64961	7.65056	7.8386	7.76251	7.94155	7.85278	8.0651	7.93688	8.02183	7.65108
AT4G15955		0.876669	0.433565	-0.127058	0.951498	4.187	5.82406	4.47028	4.59281	4.36874	4.41354	4.55932	4.13107	3.96313	4.93507	4.07846	4.53575
AT3G44880	PAO	-0.0907437	0.906339	-0.127138	0.828448	7.13227	7.22695	7.27029	7.16154	7.19857	7.32986	7.18633	7.14895	7.55529	7.44165	7.52763	7.03666
AT3G54470	PYRE-F	-0.306465	0.266003	-0.127157	0.76955	7.91565	7.89215	7.94967	7.8333	7.8305	7.87317	8.28298	8.01742	8.36696	7.78244	8.14321	7.96871
AT2G35260		-0.0617811	0.848223	-0.127318	0.508245	10.7074	10.6773	10.5071	10.5764	10.672	10.6898	10.7539	10.6288	10.7015	10.8085	10.8044	10.7056
AT3G05410	PPD7	0.129505	0.864058	-0.127418	0.84792	7.02521	6.75428	7.27029	6.76859	6.68195	6.95532	6.93799	6.80959	7.00742	7.1066	6.9428	6.67238
AT3G01400		0.150039	0.890333	-0.127455	0.895131	6.02321	5.56077	6.48839	6.04752	5.91615	5.91316	6.12187	5.96795	5.69585	6.02023	6.09743	6.12242
AT4G18570		-0.319509	0.147355	-0.127459	0.726032	8.61458	8.82518	8.3305	8.60404	8.7334	8.67089	8.97339	8.82885	8.94396	8.7173	8.78274	8.89114
AT4G18840	PCMP-E101	-0.198503	0.950134	-0.127507	0.960156	3.52672	3.74958	3.00664	3.76848	4.17764	3.6617	3.5923	3.97442	2.7864	4.07613	3.89826	4.01107
AT4G14770	TCX2	-0.143935	0.85193	-0.127564	0.857422	6.4938	6.62211	6.53624	6.26014	6.4689	6.58445	6.75013	6.55681	6.75978	6.34344	6.63255	6.70068
AT5G18440		-0.0545913	0.953855	-0.127627	0.841138	6.73937	7.06184	6.80719	6.81419	6.99622	6.69403	6.9912	6.70128	7.07102	7.01389	6.84661	7.04772
AT1G73720	SMU1	0.110676	0.911894	-0.127651	0.871925	6.5971	7.26544	6.50452	7.02277	6.74364	6.64808	6.71892	6.57056	6.83497	6.87319	7.22694	6.65801
AT1G67590		-0.195961	0.669755	-0.127656	0.797739	7.47505	7.54116	7.57521	7.57973	7.87843	7.58691	7.48417	7.81862	7.83718	7.65929	7.98276	7.8089
AT4G38250	AVT3C	-0.0908031	0.898919	-0.127704	0.811018	7.12364	7.18741	7.22235	7.18776	7.16675	7.15471	7.33779	7.06403	7.40299	7.12445	7.35483	7.3981
AT1G09760	U2A'	-0.0857023	0.922874	-0.127727	0.847877	6.86886	7.10492	7.05724	6.6604	6.95955	6.64808	7.13997	7.03457	7.10179	6.66944	6.77001	7.20417
AT1G48110	ECT7	-0.0288924	0.970399	-0.127969	0.784058	7.62313	7.79902	7.52075	7.57973	7.50882	7.78391	7.69928	7.70479	7.60984	7.81028	7.55833	7.85369
AT1G28395		-0.346337	0.77477	-0.127975	0.931485	5.40811	4.82278	4.53451	5.15012	4.88899	5.27136	5.26859	4.8699	5.69585	4.93507	5.03405	5.59849
AT5G49810	MMT1	0.0986425	0.874767	-0.127979	0.798008	7.94532	7.85897	7.95555	7.60589	7.51388	7.70382	7.86523	7.49732	8.096	7.81578	7.68889	7.67979
AT1G67230	CRWN1	-0.219368	0.124475	-0.128072	0.486916	10.2384	10.2894	10.2599	10.1427	10.2391	10.2969	10.4557	10.4225	10.5659	10.3291	10.3281	10.4059
AT5G18830	SPL7	0.0957882	0.926225	-0.128105	0.869647	6.90956	6.77221	6.52046	6.84746	6.58899	6.80986	6.63783	6.34916	6.95782	6.44636	6.98859	7.11235
AT1G65590	HEXO3	0.137951	0.76997	-0.128208	0.767338	8.47917	8.16748	8.12158	8.30191	8.22895	8.15089	8.0521	8.13311	8.22041	8.55568	8.34592	8.12828
AT5G39210	CRR7	-0.174529	0.896809	-0.128225	0.920038	5.94704	5.07473	5.62688	5.70429	5.2464	5.46048	5.71059	6.06827	5.43087	5.52457	5.98896	5.14235
AT5G55220	TIG	-0.113068	0.760149	-0.128242	0.683333	9.46254	9.00653	9.20791	9.04276	9.0395	9.15446	9.3264	9.4191	9.31944	9.20427	9.19532	9.21677
AT3G49840		-0.178244	0.930773	-0.128262	0.942592	4.43021	4.75227	4.0976	4.53951	4.32328	4.68027	3.95569	4.9137	4.68611	4.66931	4.38279	4.76746
AT5G66230		-0.629414	0.293113	-0.128321	0.911946	4.94281	5.98647	5.98969	5.60401	5.86947	6.08396	6.16881	6.38072	6.28404	5.5512	5.91973	6.37158
AT3G02760		-0.106875	0.801677	-0.128327	0.716868	8.48254	8.5927	8.41397	8.1546	8.46961	8.38835	8.56327	8.57972	8.66364	8.39586	8.46003	8.56148
AT2G43650	EMB2777	-0.0384635	0.945456	-0.128448	0.695617	8.34463	8.43844	8.53274	8.29389	8.21968	8.33617	8.43473	8.45556	8.54547	8.34348	8.40621	8.47401
AT5G62640	ELF5	-0.0908832	0.871509	-0.128655	0.761942	8.22878	8.35761	8.28454	8.24893	8.25036	8.24135	8.12532	8.60999	8.3414	8.25308	8.27378	8.57683
AT3G51460	SAC7	0.0935822	0.915291	-0.128772	0.844444	6.86886	6.75428	6.99011	7.07053	6.76079	6.67888	6.62105	7.01459	6.65991	6.89415	7.12811	6.88461
AT1G16690		0.329239	0.738167	-0.128832	0.916728	5.25857	5.78926	5.53566	5.31779	5.09235	5.38778	5.31105	5.29118	5.04399	5.41281	5.6039	5.05736
AT3G19980	FYPP3	0.40115	0.421412	-0.128846	0.86819	7.12364	6.58201	6.89544	6.85839	6.42654	6.83742	6.7957	6.2839	6.41234	7.06099	6.75684	6.64351
AT4G40040	HTR8	-0.180485	0.544423	-0.129029	0.697233	9.50133	9.12638	9.50101	9.50225	9.40393	9.44611	9.71435	9.37277	9.61444	9.50265	9.66776	9.56349
AT1G35460	BHLH80	0.608231	0.21236	-0.129041	0.892129	6.16444	5.92368	6.31636	5.86458	5.8375	5.71939	5.22483	5.76768	5.69585	6.03917	5.77044	5.968
AT2G48120	PAC	-0.444705	0.27024	-0.129078	0.856749	6.41117	6.73612	6.45559	6.59659	6.79449	6.27747	6.88275	6.9841	7.00742	6.77491	6.44819	6.87222
AT1G78150		-0.0207294	0.977665	-0.129114	0.769271	7.94532	7.7636	7.93784	7.77684	7.92101	7.95093	7.93478	7.90254	7.89103	7.81028	8.25516	7.93932
AT4G04540	CRK39	-0.0119544	0.996544	-0.12912	0.946829	4.4851	3.59698	4.65499	4.23874	4.17764	5.42459	4.24571	4.68003	3.96313	4.66931	4.89669	4.8707
AT1G18330	RVE7 AT1G18330	0.26481	0.72902	-0.129145	0.877337	6.04164	6.15993	6.48839	6.44541	6.4689	6.23666	5.83222	5.86014	6.28404	6.48832	6.796	6.20377
AT3G57500		-0.305352	0.90798	-0.129206	0.967671	3.52672	4.42967	3.91662	3.76848	2.97168	3.23416	4.55932	3.79866	4.20909	2.5149	3.6923	3.8179
AT2G16500	ADC1	-0.101173	0.759484	-0.129209	0.617417	9.87595	10.1054	9.86806	9.76715	9.85992	9.96022	9.97591	10.0431	10.1351	10.0969	9.86479	10.0034
AT3G58830		0.0408076	0.975717	-0.129255	0.89247	5.82468	6.04664	5.62688	5.88609	5.64772	5.96406	5.6457	5.69423	6.05159	5.77109	6.03333	6.03621
AT5G38830		0.0673245	0.945158	-0.12926	0.857422	7.02521	6.71774	7.23206	6.43085	7.05996	6.89101	6.85431	7.15808	6.77895	7.04234	6.84661	6.945
AT4G38220		-0.343766	0.200501	-0.129322	0.772025	8.14176	7.7636	7.94967	7.99547	7.96606	7.88642	8.11936	8.54533	8.19922	8.13037	8.01631	8.08599
AT1G79530	GAPCP1	-0.715965	0.0595439	-0.129352	0.880733	6.0778	5.82406	6.07855	5.90728	6.64548	6.15139	6.68703	6.88855	6.41234	6.28115	6.46449	6.47351
AT1G13910		0.262962	0.914382	-0.129396	0.95912	3.89431	4.59996	4.00995	3.57013	3.54708	4.08605	4.15536	4.13107	3.49156	3.55092	3.57712	4.25958
AT1G47128	RD21A	-0.0309834	0.948832	-0.129405	0.602164	10.2573	9.97211	9.9703	10.1483	10.0585	10.0703	10.0839	10.0505	10.188	10.3019	10.2338	10.1219
AT2G26870	NPC2	-0.498136	0.512458	-0.129513	0.909023	5.1608	4.75227	5.22128	5.28578	5.61036	5.38778	5.26859	5.71913	5.52471	5.62829	5.68957	5.33521
AT1G51100		-0.266029	0.646673	-0.129628	0.856217	6.38254	6.23942	6.80719	6.48824	6.51005	6.61662	6.83988	6.71372	6.72066	6.46048	6.796	6.71462
AT4G13850	RBG2	-0.270541	0.482336	-0.129637	0.804064	7.08862	7.25272	7.48056	7.222	7.31924	7.09887	7.46549	7.59473	7.56636	7.25981	7.37221	7.41528
AT5G64840	ABCF5	0.0212682	0.969594	-0.1297	0.645318	11.4435	11.2925	11.1636	11.1385	11.3604	11.3861	11.1698	11.294	11.3809	11.6099	11.3158	11.34
AT2G15050	LTP7	0.165252	0.751197	-0.129724	0.80265	8.55168	7.95629	8.13718	8.38735	8.26245	8.28705	8.07692	8.22291	7.91722	8.67554	8.42715	8.16936
AT3G04260	PTAC3	-0.139221	0.606709	-0.12977	0.602699	9.07448	9.02907	8.98756	8.96656	8.92054	8.98306	9.22732	9.11578	9.16771	9.05638	9.02449	9.16946
AT3G08670		-0.17147	0.682066	-0.129789	0.759799	7.70056	8.04008	8.17294	7.99547	8.15304	8.13986	8.16059	8.13311	8.14853	8.07178	8.30578	8.29533
AT1G07920	A1	-0.109898	0.586792	-0.129833	0.424725	11.5888	11.6067	11.6471	11.4879	11.4579	11.4399	11.7851	11.7201	11.6634	11.4664	11.6518	11.6509
AT5G59050		0.150118	0.88832	-0.12985	0.886188	6.16444	5.92368	5.76716	6.00882	6.11596	5.74872	5.61213	5.81465	6.05159	6.24897	5.94318	6.07996
AT5G47210	RGGC	-0.275116	0.0940804	-0.129859	0.605746	10.6105	10.7459	10.7128	10.5463	10.5916	10.549	10.9174	11.028	10.9437	10.5499	10.576	10.9224
AT5G65540		-0.0169688	0.987911	-0.130052	0.838128	7.00657	7.0907	6.78095	6.83645	7.10094	6.96784	6.67081	7.23779	6.9409	6.98487	7.22694	7.09113
AT4G00270	GEBP	-0.337046	0.427045	-0.130061	0.830037	6.58458	6.64175	6.80719	6.89067	6.96696	6.8778	7.02985	7.14895	6.77895	7.02344	7.20771	6.87222
AT1G73440		0.222395	0.864058	-0.130063	0.921704	5.64349	5.92368	4.91838	5.43917	5.00868	5.5297	5.35231	5.29118	5.38156	5.41281	5.03405	5.79504
AT3G56130		-0.19245	0.751933	-0.130064	0.838581	7.07079	6.9716	7.60543	7.59939	7.19857	7.25008	7.45606	7.31333	7.54413	7.67754	7.45609	7.29049
AT5G18600	GRXS2	-0.472799	0.488277	-0.130202	0.905492	5.49091	5.75361	5.62688	5.75193	5.71965	5.62766	6.46053	6.00892	5.52471	5.41281	6.09743	5.89639
AT1G58030	CAT2	0.0684306	0.924165	-0.130248	0.784593	7.91565	7.97189	7.62031	8.01513	7.63973	7.93825	7.87234	7.87511	7.52154	7.97673	7.98276	8.02575
AT1G80900	MRS2-10	0.127329	0.94535	-0.130269	0.935874	4.589	4.95425	5.0116	4.59281	4.61495	4.55306	4.48708	4.8699	4.84007	4.34328	5.07708	4.59726
AT1G49410	TOM6	0.130943	0.93169	-0.130321	0.921704	6.21403	5.43134	5.22128	5.60401	5.06499	5.31122	5.80276	5.6431	5.22263	5.70146	5.38166	5.22261
AT3G59380	FTA	-0.071682	0.953956	-0.13043	0.886188	6.26198	5.71705	6.62742	6.12193	6.21883	6.44808	6.09781	6.14378	6.72066	6.48832	6.32866	6.33594
AT4G36130	RPL8C	-0.39048	0.113743	-0.130465	0.771759	7.78502	8.40435	8.02427	8.06313	8.06258	8.08343	8.5322	8.3834	8.48255	8.07178	8.19783	8.31834
AT2G25830		-0.193298	0.598561	-0.130501	0.756361	8.188	8.04008	8.11109	7.89826	7.89406	8.08343	8.37594	8.23591	8.31537	7.82126	8.18314	8.22887
AT1G62440	LRX2	-0.0575681	0.991843	-0.130515	0.977772	2.50393	2.41955	3.1773	3.20969	3.37955	2.62384	2.89817	3.08869	2	2.71664	2.80232	3.8179
AT3G58710	WRKY69	-0.519498	0.675962	-0.130521	0.937128	4.1192	4.33633	4.71166	5.03929	4.79222	4.90529	4.98361	4.40105	5.10603	5.49743	5.03405	4.25958
AT4G05060	PVA43	0.364591	0.499572	-0.13055	0.866099	6.634	6.40945	6.40494	6.34025	6.14238	6.58445	6.04846	6.23294	6.1432	6.55564	6.60341	6.24278
AT2G02100	PDF2.2	-0.308017	0.74622	-0.130562	0.914557	5.82468	5.23846	5.68464	5.62974	5.19686	5.38778	5.94439	6.23294	5.3305	5.41281	5.77044	5.37087
AT2G30970	ASP1	-0.137656	0.771423	-0.130663	0.768134	7.62923	7.59252	7.82679	7.57311	7.50373	7.48604	7.77709	7.73563	7.96821	7.73094	7.62508	7.58429
AT3G56580	RZF1	-0.0283916	0.984836	-0.130746	0.89247	6.09555	6.43218	6.0348	6.62245	5.75432	6.21581	6.30111	5.92579	6.41234	6.16523	6.60341	6.2619
AT5G56170	LLG1	-0.323117	0.361177	-0.130768	0.802674	7.46143	7.13294	7.1109	7.37436	7.52898	7.2603	7.66695	7.53287	7.4986	7.41289	7.46422	7.69394
AT3G14595		0.0225131	0.979606	-0.130782	0.815226	7.05273	7.04718	6.90762	6.90127	6.89111	6.96784	6.96484	6.9211	7.07102	7.05169	6.93112	7.14361
AT5G59130	SBT4.11	-0.20001	0.740913	-0.13081	0.841366	6.91956	6.62211	6.9197	6.82536	6.82742	6.53481	7.20897	7.03457	6.79787	6.92503	6.97728	6.6866
AT1G27450	APT1	-0.0392634	0.956108	-0.130954	0.757412	7.70634	7.7636	7.76789	7.63794	7.69877	7.61106	7.66695	7.9559	7.68289	7.71336	7.84018	7.78926
AT5G02244	NA	-0.18829	0.923234	-0.131055	0.937128	4.1192	4.59996	4.96574	4.64421	4.75847	5.09991	5.08498	4.77808	4.20909	4.8083	5.38166	4.53575
AT2G42910	PRS4	-0.00355881	0.997794	-0.131085	0.880543	6.6218	6.33902	6.69924	6.62245	6.55989	6.03719	6.68703	6.23294	6.77895	6.13032	6.82153	6.67238
AT5G60050		-0.277732	0.837699	-0.131189	0.931386	5.01919	4.42967	5.36951	5.00037	5.09235	4.7399	4.7566	5.50673	5.38156	5.35351	5.15946	4.59726
AT3G17860	TIFY6B	-0.0739185	0.937294	-0.131204	0.842193	7.18296	6.69911	6.80719	6.74524	7.10766	6.95532	7.04251	7.1305	6.75978	7.22714	7.0866	6.88461
AT1G73210		0.747594	0.69365	-0.131239	0.967091	3.03222	4.82278	4.59601	3.57013	3.69716	3.05793	3.72387	3.23399	4.20909	3.55092	3.89826	3.17814
AT4G04750		0.362339	0.7516	-0.131274	0.921794	5.1608	5.18592	5.25979	5.57781	5.47143	4.55306	5.1797	4.72989	4.68611	5.49743	5.54382	5.14235
AT3G20130	CYP705A22	-0.433458	0.801008	-0.131301	0.950869	3.72219	4.12933	4.33254	3.85828	4.22784	4.08605	3.95569	4.51919	4.68611	4.5686	3.99118	3.8179
AT5G19290		0.117211	0.788915	-0.131317	0.71891	8.34463	8.16748	8.31686	8.32965	8.25036	8.10627	8.27764	8.1697	8.03352	8.47102	8.27839	8.33197
AT2G31140		0.252435	0.781945	-0.131354	0.894672	5.64349	6.13243	5.84521	5.67987	5.91615	5.96406	5.77269	5.56284	5.56943	5.70146	6.31074	5.87171
AT1G77390	CYCA1-2	-0.394813	0.884159	-0.131362	0.961023	2.87667	3.4263	3.81683	3.3401	4.12563	3.6617	3.84443	3.48692	3.66644	3.65283	3.79895	4.09875
AT3G02830	ZFN1	-0.0215072	0.969594	-0.131388	0.634931	9.10984	8.96035	8.93795	8.9204	8.87991	9.01056	9.14167	8.9652	8.97338	9.13552	8.98831	9.0672
AT2G25420		0.21998	0.830329	-0.131421	0.902552	5.71413	5.71705	5.56671	5.46799	5.47143	5.5631	5.54254	5.25758	5.61281	5.65309	5.82194	5.33521
AT1G12390		-0.979496	0.309096	-0.131425	0.945078	4.37314	3.2327	4.33254	4.74182	4.32328	4.55306	4.41102	4.46133	5.61281	4.71714	4.4498	4.76746
AT1G32200	ATS1	-0.0889245	0.883273	-0.131427	0.765554	8.57084	8.26568	8.04647	8.45368	8.22277	8.40225	8.45854	8.51009	8.20632	8.60736	8.46813	8.38089
AT1G50240	TIO	-0.0297206	0.98602	-0.131439	0.916728	5.54358	6.29008	6.38765	5.88609	5.55245	5.46048	6.47927	6.04876	5.77436	5.29167	6.25562	5.59849
AT4G25080	CHLM	-0.078545	0.776448	-0.131481	0.470732	10.8755	10.7839	10.6661	10.766	10.8528	10.7928	10.8123	10.8625	10.8951	11.0169	10.93	10.8555
AT5G10450	GRF6	0.0737091	0.8516	-0.131527	0.613174	9.44187	9.30942	9.49093	9.44543	9.16397	9.33207	9.28439	9.35898	9.39283	9.45054	9.48614	9.40052
AT3G13510		-0.5752	0.0912512	-0.131569	0.853391	6.50713	6.15993	6.62742	6.78012	6.57935	6.50074	7.0675	7.05427	6.88891	6.4321	6.80882	6.98006
AT1G56700		0.53704	0.357025	-0.131633	0.888034	5.94704	5.67954	6.01242	5.88609	5.91615	6.06076	5.54254	5.47784	5.10603	5.90103	6.36383	5.92066
AT1G79620		0.470937	0.610919	-0.131653	0.921149	5.22671	5.43134	5.36951	5.52394	4.79222	5.00588	4.98361	4.62838	5.1655	5.35351	5.11886	5.26113
AT3G25590		-0.0275408	0.988822	-0.131703	0.92269	4.90305	5.98647	5.43829	5.00037	5.57201	5.09991	5.57776	5.53506	5.38156	5.60305	5.48113	4.96705
AT5G24970		0.292857	0.801358	-0.13182	0.920038	5.51749	5.1314	5.50393	5.57781	5.2943	4.7399	5.22483	4.99751	5.22263	5.72504	5.23739	5.05736
AT1G19950	HVA22H	-0.0695179	0.964289	-0.131838	0.914822	5.54358	5.78926	6.14178	5.25304	5.91615	5.5631	5.71059	6.2839	5.56943	5.22705	5.87167	6.01383
AT3G14205	SAC2	0.0199589	0.976506	-0.131861	0.738862	8.52573	8.96035	8.56	8.47158	8.68031	8.79556	8.6277	8.76152	8.60039	8.89418	8.70258	8.74593
AT3G56370	IRK	-0.357041	0.117633	-0.131965	0.734852	8.33345	7.8421	8.07375	8.24061	8.19149	8.19949	8.41053	8.44813	8.52858	8.23265	8.38068	8.40689
AT5G22860		-0.0830578	0.938486	-0.131997	0.866099	6.39693	6.54077	6.14178	6.15774	6.37178	6.39342	6.5519	6.25012	6.53016	6.65723	6.21767	6.38908
AT3G04680	CLPS3	-0.178776	0.893124	-0.132	0.918348	5.69097	5.1314	5.71267	5.55113	5.11919	5.00588	5.31105	5.50673	6.22934	5.44157	5.34693	5.29864
AT5G01075		-0.38341	0.567354	-0.132083	0.89247	6.02321	5.75361	5.53566	5.52394	5.85357	5.98885	6.07335	6.38072	5.91963	5.92159	5.77044	6.05825
AT5G49480	ATCP1	-0.268692	0.589932	-0.132133	0.82761	6.65809	6.66112	6.72699	7.19639	6.89888	6.67888	7.04251	6.88855	6.88891	7.13329	7.06539	7.01429
AT3G15550		-0.378791	0.518057	-0.132139	0.879525	5.80323	6.66112	6.68516	6.43085	6.20637	6.53481	6.5519	6.86642	6.90645	6.28115	6.57368	6.67238
AT3G59970	MTHFR1	0.0444888	0.912351	-0.132221	0.531499	10.0958	9.92079	10.0967	9.86383	9.71675	9.75514	9.92726	9.99043	10.0782	9.88024	9.91011	9.94246
AT3G47490		-0.0175888	0.988269	-0.132226	0.848387	7.12364	6.98704	7.01284	7.17907	6.69985	6.8778	6.92438	6.77438	7.45159	7.18524	7.0866	6.87222
AT3G56120		0.108461	0.898919	-0.132313	0.844677	6.78384	6.58201	6.69924	6.55691	6.59856	6.44808	6.53408	6.44183	6.81654	6.65723	6.80882	6.5219
AT1G09920		0.445384	0.521141	-0.132348	0.900983	6.46678	5.51891	6.14178	5.88609	6.11596	5.5631	5.86109	5.50673	5.73564	5.96186	5.82194	6.22341
AT3G06940.1	NA	0.018968	0.990604	-0.132421	0.898014	5.88716	6.73612	6.0348	6.45983	5.94644	5.65889	6.19172	6.2839	6.2012	6.44636	6.01132	6.05825
AT2G42780		-0.205099	0.898919	-0.132459	0.931686	5.09173	4.67812	5.25979	5.00037	5.34066	4.68027	5.13312	5.69423	4.51374	5.44157	5.23739	4.71293
AT2G26770	SCAB1	-0.0871196	0.924165	-0.132505	0.844546	7.08862	7.119	7.16262	6.81419	7.2297	6.86447	7.55655	6.86642	7.13192	7.1066	6.96588	7.27175
AT3G02890		0.10284	0.883721	-0.132527	0.810478	7.12364	7.38678	7.47238	7.20498	7.17317	6.85101	7.27482	7.19405	7.21872	7.24357	7.16846	7.25276
AT1G67950		0.00628794	0.996834	-0.132543	0.906815	5.28975	5.47579	6.07855	5.43917	5.51251	5.62766	5.74198	5.35612	5.84882	5.70146	5.44873	5.76855
AT3G24200		0.415352	0.598574	-0.132585	0.906962	5.90739	6.54077	5.71267	5.90728	5.91615	5.35001	5.67851	5.66889	5.73564	5.57736	6.31074	5.65743
AT3G01130		-0.0588161	0.950134	-0.132597	0.841093	7.09746	6.84178	6.83296	6.87999	6.51005	6.82371	6.97808	6.95295	7.05538	6.59458	7.03297	6.945
AT2G11890	TTM3	-0.437539	0.187103	-0.132688	0.824431	7.3176	7.44383	7.5904	7.47005	7.76401	7.87317	7.96169	7.96112	7.69304	7.59033	7.61782	8.22887
AT5G23460		0.0927483	0.975764	-0.132692	0.960808	3.89431	3.2327	4.47028	4.23874	3.37955	3.6617	3.44753	4.27237	3.8224	3.55092	4.38279	3.59481
AT1G76730	COG0212	0.0471091	0.958781	-0.132703	0.821895	8.00758	7.30293	7.49677	7.69998	7.50373	7.42376	7.80707	7.47557	7.4986	7.70152	7.74999	7.57668
AT4G13410	CSLA15	-0.14718	0.906339	-0.132722	0.908443	6.14752	5.43134	5.62688	5.49624	5.31767	5.46048	6.02314	6.08752	5.56943	5.83753	5.48113	5.22261
AT4G12040	SAP7	0.157942	0.828554	-0.132765	0.838123	6.6461	6.62211	6.78095	6.83645	6.76929	6.94268	6.63783	6.3169	6.65991	7.21886	6.84661	6.80863
AT1G13190		-0.202351	0.540805	-0.132813	0.723939	7.88025	7.99498	7.99032	7.84982	8.12682	8.00053	8.14893	8.09557	8.22041	8.05792	8.16331	8.17441
AT4G22240	PAP2	-0.0434587	0.950134	-0.132831	0.754486	8.21666	7.74557	8.18299	8.01024	7.88235	8.04849	8.16638	8.14235	8.03352	8.14793	8.15831	8.01452
AT4G18130	PHYE	-0.139899	0.775516	-0.132947	0.768139	7.65938	7.58239	7.37048	7.44128	7.41984	7.58691	7.64221	7.62798	7.78124	7.647	7.62508	7.55359
AT2G45450	ZPR1	0.0550089	0.97979	-0.132965	0.938732	4.94281	3.88757	4.96574	5.11411	4.36874	4.61806	4.24571	4.82472	4.84007	4.89404	4.4498	5.10048
AT2G36070	TIM44-2	-0.0363069	0.973441	-0.132974	0.849893	6.53341	6.73612	6.78095	6.64786	6.87545	6.82371	6.4223	6.62428	7.07102	6.75213	7.15848	6.80863
AT1G53000	KDSB	-0.264797	0.767753	-0.133023	0.897768	5.82468	5.60146	6.05684	5.88609	5.71965	5.93883	6.23648	6.19793	5.77436	6.38845	5.82194	5.53703
AT5G20220		-0.05031	0.968175	-0.133024	0.872173	5.90739	6.15993	5.895	5.98908	6.23119	6.06076	6.02314	5.88236	6.2012	6.26515	6.3811	6.01383
AT4G29660	EMB2752	-0.373555	0.78347	-0.133112	0.938398	4.589	4.33633	4.76618	4.09835	4.61495	4.55306	4.81679	4.72989	5.1655	4.07613	4.74486	4.76746
AT5G32450		0.0396218	0.965518	-0.133173	0.81879	7.50856	7.21389	7.47238	7.55979	7.31924	7.0643	7.32749	7.1305	7.65204	7.54466	7.48034	7.35423
AT2G40880	CYS3	0.30115	0.534681	-0.133178	0.831263	6.97814	6.62211	7.08967	7.00322	6.89888	6.85101	6.8253	6.44183	6.61794	6.91481	7.15848	7.06959
AT4G24660	ATHB22	-0.296212	0.654292	-0.13333	0.879525	6.14752	6.66112	6.09994	5.96906	6.11596	5.88702	6.49777	6.6504	6.61794	5.85901	6.01132	6.45701
AT2G44520	COX10	0.217791	0.808286	-0.133348	0.882153	6.11308	5.78926	6.12101	5.72831	6.10257	6.17318	5.86109	5.96795	5.56943	5.90103	6.17869	6.31778
AT3G20070	TTN9	-0.201405	0.864058	-0.13336	0.906191	5.71413	5.47579	5.59711	6.17532	5.27055	5.62766	5.83222	5.66889	5.88466	5.74825	6.21767	5.50529
AT3G03990	D14	0.0512226	0.954842	-0.133376	0.818881	7.63531	7.16044	7.47238	7.64427	7.19226	7.66589	7.40795	7.36946	7.41529	7.86968	7.50418	7.49823
AT5G19220	ADG2	0.0267326	0.96258	-0.13339	0.644977	10.1328	9.81664	9.77474	9.87866	9.93266	10.0469	9.85195	9.88296	9.94659	10.2265	10.0584	9.95867
AT5G48150	PAT1	0.127273	0.859613	-0.133416	0.831185	7.57965	7.40987	7.18281	7.26368	6.94462	7.58691	7.43701	7.34567	6.99108	7.36114	7.45609	7.3981
AT4G38630	RPN10	-0.265848	0.519681	-0.133648	0.804793	7.49525	7.32739	7.48056	7.23881	7.47804	7.61106	7.66695	7.70479	7.7329	7.22714	7.70269	7.76267
AT5G60570		0.185209	0.740806	-0.133699	0.809971	7.22388	7.00231	7.19279	7.16154	7.03902	7.27044	6.9912	6.78621	7.14676	7.40561	7.3014	7.12284
AT2G29580		-0.23271	0.688653	-0.133728	0.836682	6.73937	6.45456	6.84568	6.75696	6.91429	6.92994	6.93799	7.07371	6.70069	7.03292	6.73013	7.19425
AT5G50320	HAG3	0.053974	0.970022	-0.133865	0.889369	5.69097	5.75361	5.59711	5.75193	6.03369	5.68946	5.6457	5.44836	5.81207	5.81572	6.25562	5.79504
AT4G09000	GRF1	-0.206048	0.574686	-0.133877	0.750098	8.36307	7.90032	8.36623	8.24061	8.33008	8.41145	8.35579	8.44441	8.51721	8.39586	8.65012	8.31377
AT2G19730	RPL28A AT2G19730	-0.127299	0.748363	-0.133927	0.70631	8.77188	8.77271	8.72737	8.36455	8.7071	8.53021	8.72906	9.01632	8.88326	8.54578	8.78274	8.6976
AT5G36250		-0.187972	0.779944	-0.133994	0.845706	7.14084	6.51969	6.96702	6.80292	6.98166	7.16563	6.97808	6.83259	7.45159	7.07941	7.07603	7.19425
AT1G35530		-0.273085	0.813007	-0.134012	0.921704	5.32026	5.28915	5.22128	4.83325	5.09235	5.00588	4.87456	5.88236	5.61281	5.05159	5.31133	4.91968
AT5G15920	SMC5	-0.252345	0.623232	-0.134017	0.833005	6.82697	6.56154	6.59766	6.55691	6.6269	6.56809	6.81058	6.95295	6.99108	6.60733	6.796	6.74211
AT1G27695	TGD5	0.0430187	0.978899	-0.134129	0.915416	5.64349	5.43134	5.05604	5.28578	5.27055	4.90529	5.1797	5.53506	5.3305	5.41281	5.41559	5.01291
ATCG00590	ORF31	0.327779	0.864058	-0.134131	0.949807	8.27624	6.15993	7.05724	7.40449	6.85962	7.04078	7.16334	7.22046	6.92377	7.60947	7.19799	6.83441
AT4G21110		-0.0732943	0.956108	-0.134165	0.89494	6.14752	5.71705	5.94312	5.72831	5.96135	5.65889	5.8894	6.04876	6.1432	6.21606	6.03333	5.37087
AT1G27370	SPL10	-0.13354	0.904971	-0.134208	0.880706	5.98563	6.10439	5.65605	6.43085	6.03369	6.19465	5.83222	5.81465	6.46063	6.54243	6.11818	6.35387
AT1G54960	ANP2	0.122976	0.965282	-0.134213	0.95053	3.72219	3.59698	4.33254	3.94282	4.4128	4.08605	4.24571	3.36599	3.8224	4.46033	3.99118	4.33374
AT5G18110	NCBP	0.269899	0.565387	-0.134253	0.824936	7.54131	7.13294	7.34384	6.9118	7.26619	6.90411	7.20897	6.87753	7.20461	7.14208	7.0866	7.29977
AT2G44660		0.175482	0.875232	-0.134256	0.895988	5.98563	5.71705	5.62688	5.57781	5.38558	5.91316	5.54254	5.71913	5.61281	5.90103	5.63302	5.68602
AT4G24190	HSP90-7	0.0133732	0.981791	-0.134416	0.663662	10.0212	9.9971	10.0562	9.98963	9.5492	9.76414	10.0824	10.0456	9.89701	9.75121	10.0422	9.92608
AT3G10110	TIM22-1	-0.357614	0.820864	-0.13453	0.938665	4.82007	3.59698	4.53451	4.91923	4.95007	4.25907	4.69379	4.62838	4.91129	4.85181	4.31251	5.29864
AT3G25545		-0.48704	0.50933	-0.134544	0.90836	5.82468	5.28915	4.96574	5.03929	5.75432	5.5297	5.91716	5.74361	5.95377	5.5512	5.71703	5.53703
AT1G64583		1.08471	0.472531	-0.134548	0.95847	3.03222	4.75227	4.18024	3.67271	4.32328	3.88942	3.28659	3.59849	3.06154	4.28098	3.89826	4.09875
AT2G44350	CSY4	-0.000651596	0.999462	-0.134561	0.801132	7.5922	7.21389	7.5128	7.35135	7.18593	7.38693	7.63387	7.47557	7.21872	7.42013	7.31045	7.56902
AT5G20170	MED17	-0.290807	0.597382	-0.13467	0.847656	6.36801	6.69911	6.59766	6.47411	6.89111	6.46584	6.8686	6.62428	7.00742	6.88371	6.70292	6.70068
AT1G26560	BGLU40	-0.204376	0.656056	-0.134687	0.79016	7.46825	7.119	7.3167	7.17907	7.39809	7.29052	7.60856	7.35364	7.59909	7.51114	7.38082	7.38071
AT1G18240.1	NA	1.3061	0.39938	-0.134858	0.961179	4.53798	2.41955	4.18024	4.09835	3.69716	3.88942	3.5923	2.9271	2.7864	4.07613	3.79895	4.09875
AT4G23490		-0.0104806	0.993091	-0.134916	0.887346	5.82468	6.36288	6.22199	5.75193	6.07541	5.68946	6.32203	5.76768	6.33674	5.96186	5.94318	6.05825
AT2G29310		0.17649	0.809155	-0.134926	0.852585	7.12364	6.80741	6.42202	6.62245	6.39393	6.60062	6.71892	6.66329	6.55261	6.71727	6.66111	6.61405
AT5G53020		-0.0228041	0.97684	-0.135035	0.773211	7.28703	7.32739	7.37925	7.23881	7.24806	7.39623	7.44656	7.22915	7.39058	7.39094	7.41476	7.46562
AT4G36180		-0.543758	0.0595439	-0.135041	0.827846	6.80557	6.84178	6.67094	6.83645	6.64548	6.75311	7.17488	7.29688	7.42749	6.69355	7.11784	6.78239
AT1G33060	NAC014	-0.0773287	0.942276	-0.135077	0.867801	6.35333	6.23942	7.04627	6.24357	6.37178	6.43009	6.68703	6.73829	6.57472	6.4177	6.57368	6.44033
AT1G18660		-0.0785455	0.89451	-0.135093	0.740226	8.13749	8.01017	8.12158	7.76528	8.20722	8.14539	8.07692	8.20098	8.23436	8.23265	8.20755	8.11782
AT1G01860	PFC1	-0.391831	0.545545	-0.135135	0.88707	5.98563	5.71705	5.56671	5.72831	5.85357	5.77746	6.23648	6.19793	5.95377	5.57736	5.96625	6.16367
AT4G37040	MAP1D	0.176774	0.778299	-0.135212	0.833005	7.52175	6.84178	7.37048	7.05162	6.97433	7.07592	7.18633	7.03457	7.13192	7.40561	6.97728	7.0587
AT4G03150		0.0280811	0.988269	-0.135271	0.914557	5.5944	5.92368	4.96574	5.84274	5.09235	5.31122	5.74198	5.44836	5.27757	5.46977	5.68957	5.53703
AT5G01650		0.0982424	0.893655	-0.135302	0.809971	7.75182	7.36332	7.38797	7.24715	7.30177	7.63482	7.59143	7.36157	7.30059	7.55128	7.34606	7.67267
AT5G19151		-1.74578	0.550668	-0.135316	0.977851	2.7023	2	2.32459	2.90709	3.08496	2.62384	2.65609	2.7451	3.66644	2.89359	3.16339	2.81369
AT3G21110	PUR7	-0.110595	0.902838	-0.135349	0.852498	6.94915	6.51969	6.4389	6.20985	6.63622	6.61662	6.81058	6.76245	6.74035	6.7406	6.57368	6.56871
AT5G53400	BOB1	0.16487	0.887454	-0.135389	0.897804	5.56922	5.95542	5.81966	5.46799	5.55245	5.65889	5.86109	5.38753	5.61281	5.44157	5.63302	5.94452
AT1G07930	A1	-0.140142	0.446431	-0.135667	0.419985	11.2505	11.3271	11.3187	11.1585	11.1319	11.1106	11.4566	11.4588	11.398	11.1217	11.3331	11.3445
AT2G41840	RPS2C	-0.0664869	0.826349	-0.135766	0.455248	10.7218	10.9308	10.8182	10.6863	10.7336	10.6152	10.9071	10.8343	10.9309	10.7572	10.7924	10.8951
AT1G16880	ACR11	0.00139269	0.997895	-0.135785	0.663084	9.66778	9.22732	9.46438	9.34221	9.43364	9.39833	9.46919	9.44359	9.4949	9.62993	9.33923	9.59398
AT5G20885		0.11625	0.915022	-0.135787	0.876946	5.90739	6.43218	6.4389	6.20985	6.01951	5.93883	6.30111	6.19793	5.91963	5.92159	6.32866	6.2994
AT5G03970		0.391973	0.718243	-0.135897	0.926036	5.35014	5.33812	5.43829	5.25304	5.03711	4.08605	5.26859	5.03766	4.68611	5.12436	5.07708	4.82
AT3G04590	AHL14	-0.338707	0.137945	-0.135923	0.716671	7.91065	8.1332	8.06833	7.95534	8.19149	8.16183	8.33021	8.43692	8.32844	8.24901	8.11251	8.35441
AT3G18790		-0.00908788	0.991843	-0.135934	0.79755	7.39847	7.42128	7.18281	7.17033	7.11434	7.34914	7.32749	7.49732	7.16144	7.47681	7.2923	7.23352
AT1G73150	GTE3	0.285058	0.861521	-0.135992	0.93685	4.53798	4.51733	5.33386	5.11411	4.17764	4.61806	4.55932	4.72989	4.51374	4.89404	4.4498	4.96705
AT3G14470	RPPL1	-0.161828	0.924224	-0.136009	0.928685	4.82007	4.82278	4.86941	4.78826	4.61495	4.61806	4.48708	5.22317	5.10603	4.85181	4.57515	4.91968
AT3G12130		0.10949	0.893124	-0.136034	0.83762	7.08862	7.10492	6.95533	6.63521	6.56965	6.86447	7.23125	6.91033	6.59649	6.89415	6.87127	6.67238
AT3G44420.2	NA	-0.381802	0.89555	-0.136148	0.963758	3.41806	3.00902	3.46788	3.20969	3.76673	3.23416	3.72387	3.48692	3.49156	3.44127	3.45195	3.71066
AT1G10210	MPK1	0.0757205	0.973745	-0.13616	0.938622	4.86215	3.2327	4.96574	4.96037	4.53745	4.55306	4.55932	4.62838	4.31795	4.71714	4.89669	4.82
AT2G20815	QWRF3	-0.225829	0.930735	-0.136181	0.958667	3.81081	3.59698	4.53451	3.85828	3.76673	3.05793	3.72387	4.57482	4.20909	3.74801	3.57712	3.8179
AT1G70410	BCA4	0.020017	0.968205	-0.136193	0.556883	9.96796	9.67848	9.76974	9.56194	9.46798	9.64247	9.79698	9.78612	9.80182	9.67604	9.69391	9.70642
AT3G55490		0.00668815	0.996984	-0.1362	0.926924	4.53798	5.56077	4.86941	5.07719	4.8252	5.23037	5.39242	4.51919	5.04399	5.29167	5.03405	5.14235
AT1G23360	MENG	-0.106869	0.913984	-0.136257	0.855812	6.41117	6.15993	6.42202	6.29272	6.48962	6.55154	6.44154	6.67607	6.11331	6.76356	6.39817	6.53767
AT5G11420		-0.152099	0.63914	-0.136358	0.659471	9.23323	8.82518	8.90796	8.97411	9.12808	8.99229	9.17079	9.18221	9.11589	9.09762	9.2267	9.18707
AT5G17210		-1.04628	0.638714	-0.136423	0.967061	2.50393	3.2327	3.00664	3.57013	3.46575	3.53277	3.84443	3.59849	2.7864	3.65283	2.80232	4.09875
AT5G51110	ATP1	-0.155414	0.555141	-0.136488	0.593335	9.57594	9.43854	9.41191	9.33441	9.37359	9.51813	9.67831	9.62253	9.59834	9.56116	9.3849	9.67288
AT5G52880		-0.23257	0.902756	-0.136514	0.942637	5.19414	3.59698	5.14102	4.36666	4.79222	4.41354	4.93011	5.03766	5.1655	4.46033	4.07846	5.22261
AT5G52410		0.221196	0.855481	-0.1366	0.909468	5.54358	5.78926	5.40431	5.46799	5.42914	5.5297	5.67851	5.59009	4.51374	5.92159	5.41559	5.37087
AT5G49000		-0.225514	0.884159	-0.136617	0.925632	5.09173	4.59996	4.53451	5.00037	5.03711	4.68027	4.7566	4.99751	5.1655	4.66931	5.23739	5.18304
AT3G17712		-0.0490956	0.958304	-0.136621	0.824773	6.94915	7.01742	6.97861	6.82536	6.95211	6.53481	7.0042	6.85524	7.23269	6.81942	7.04386	6.90907
AT3G49800		0.411527	0.47076	-0.136621	0.871088	6.57196	6.54077	6.55184	6.6604	6.11596	6.44808	6.58689	5.81465	5.98712	6.61997	6.70292	6.28077
AT2G29940	ABCG31	0.101629	0.956108	-0.136634	0.925632	4.90305	5.1314	4.59601	4.87688	5.09235	4.48498	4.98361	4.62838	4.76514	4.93507	5.03405	4.96705
AT1G18560		0.274073	0.84849	-0.136637	0.924042	4.82007	5.1314	4.65499	4.87688	5.31767	4.68027	4.62812	4.72989	4.51374	5.19363	5.27484	4.8707
AT4G12130		0.256607	0.952529	-0.136641	0.972343	2.7023	2	4.40305	3.67271	3.46575	3.39118	3.72387	2.29321	3.49156	3.74801	3.16339	3.8179
AT5G63800	BGAL6	-0.0456004	0.938477	-0.136652	0.67109	9.24321	8.8923	8.86488	9.23104	9.29483	9.32478	9.04119	9.01883	9.12715	9.58874	9.28979	9.35895
AT4G12700		0.0592063	0.952778	-0.136675	0.835285	6.52033	6.58201	6.58255	6.52983	6.72628	6.4834	6.67081	6.4116	6.41234	6.63249	6.84661	6.6866
AT3G16950	LPD1	-0.0296921	0.973745	-0.136725	0.809971	7.04361	7.26544	7.42233	7.32008	7.01063	6.90411	7.32749	7.15808	7.3527	7.19372	7.2923	7.18426
AT3G12350		0.164504	0.870186	-0.136742	0.875499	5.86663	6.38635	6.09994	6.04752	6.23119	6.33661	6.04846	5.76768	6.08278	6.28115	6.6469	6.01383
AT5G62220	XLT2	-0.190633	0.651279	-0.136747	0.767993	7.79048	7.88393	7.98458	7.51216	7.91336	7.62694	8.21751	8.05702	7.92584	7.83216	7.69581	7.96871
AT3G07310		-0.113571	0.747013	-0.136791	0.617417	8.83663	8.838	8.63882	8.77808	8.82594	8.98306	8.92294	8.84873	8.88768	8.96027	9.0544	8.97752
AT5G16370	AAE5	-0.0180785	0.973745	-0.136878	0.590422	8.82604	8.92873	8.95566	9.02105	9.02892	8.87418	8.8528	8.89043	9.02247	9.13772	9.07312	9.13358
AT2G24190		0.035541	0.989595	-0.136923	0.946206	4.53798	4.67812	4.59601	4.02268	4.61495	3.39118	4.55932	4.13107	4.97917	4.00083	4.4498	4.25958
AT1G72640		-0.148739	0.788448	-0.137057	0.78908	7.40561	7.79025	7.5904	7.28812	7.63509	7.71129	7.52983	7.80123	7.8733	7.78244	7.58092	7.69394
AT5G47310		-0.0697231	0.935147	-0.137353	0.818539	7.16626	6.75428	7.00152	6.85839	6.73498	6.90411	7.20897	6.86642	7.11694	6.99461	6.9428	6.945
AT2G20270		0.33539	0.668715	-0.137397	0.894065	5.84581	5.75361	6.01242	5.57781	5.40753	5.46048	5.80276	5.47784	5.38156	5.74825	5.48113	5.56809
AT4G15110	CYP97B3	-0.165376	0.646962	-0.1374	0.70631	8.67781	8.32154	8.56	8.60728	8.43797	8.393	8.52319	8.77939	8.77762	8.56877	8.55059	8.73228
AT1G10730	AP1M1	0.0249302	0.991843	-0.13742	0.944642	4.63827	5.01575	4.2584	4.69384	4.36874	4.08605	5.03519	4.72989	3.8224	4.93507	4.63397	3.71066
AT2G16070	PDV2	-0.236291	0.7225	-0.137455	0.852102	6.6218	6.56154	6.47208	6.26014	7.00344	6.53481	6.91063	6.73829	6.68044	6.77491	6.89551	6.65801
AT3G55620	EIF6-2	-0.288541	0.69365	-0.137642	0.8765	6.16444	5.85804	6.33452	6.24357	6.19379	6.12926	6.46053	6.06827	6.70069	5.90103	6.46449	6.53767
AT5G61420	MYB28	0.194268	0.749497	-0.137662	0.829352	7.37686	8.18766	8.23707	7.8333	7.9324	7.71129	7.96834	7.71721	7.6416	8.02978	7.72991	8.11256
AT3G04000	ChlADR2	-0.63221	0.773146	-0.137749	0.958667	3.41806	2.74419	3.59381	3.20969	4.07168	4.08605	3.10541	3.97442	3.96313	3.83729	4.23864	3.71066
AT4G03935		-0.402993	0.523779	-0.137777	0.872173	5.84581	5.60146	5.59711	6.34025	6.01951	6.15139	6.38302	6.04876	5.65493	6.44636	6.19831	6.24278
AT3G43920	DCL3	0.230741	0.835985	-0.137787	0.905828	5.40811	5.51891	6.31636	5.79805	5.51251	5.31122	5.57776	5.56284	5.65493	5.38347	5.77044	5.87171
AT5G45290		-0.0445331	0.971166	-0.137872	0.871088	6.26198	6.15993	6.26048	6.44541	6.19379	5.93883	6.12187	5.98858	6.68044	6.4321	6.44819	6.12242
AT3G44380		-0.775207	0.127595	-0.13788	0.90296	5.09173	5.18592	5.05604	5.43917	5.17143	5.31122	5.71059	6.00892	5.65493	5.49743	5.54382	5.22261
AT3G26650	GAPA1	0.152234	0.511373	-0.137881	0.5349	12.7546	12.4386	12.4836	12.2218	12.3459	12.4004	12.4007	12.392	12.4503	12.5904	12.4345	12.351
AT4G32551	LUG	-0.18971	0.482768	-0.137888	0.633998	8.64805	8.74119	8.47662	8.75489	8.65989	8.59219	8.7485	8.84308	8.83828	8.79736	8.74988	8.87571
AT1G23820	SPDSYN1	0.04939	0.950493	-0.137959	0.789421	7.44075	7.16044	7.36165	7.02277	7.14732	7.18721	7.30665	7.11182	7.45159	7.22714	7.26465	7.27175
AT2G34690	ACD11	0.447562	0.491665	-0.138003	0.887306	6.23019	5.75361	6.09994	6.00882	5.53262	6.06076	5.6457	5.71913	5.52471	6.21606	6.03333	5.68602
AT4G36360	BGAL3	-0.017816	0.975764	-0.138045	0.657907	9.33012	9.16421	9.07114	9.19917	9.11313	8.91355	9.30817	9.12978	9.19651	9.36492	9.17813	9.09945
AT1G13040		-0.158425	0.93092	-0.138132	0.928143	4.43021	5.01575	5.14102	5.18525	4.65219	5.09991	5.50645	4.40105	4.97917	4.97497	5.31133	5.01291
AT3G06740	GATA15	-0.519264	0.496085	-0.138149	0.911732	4.77672	5.47579	5.2973	5.03929	5.2943	5.31122	5.8894	5.53506	5.52471	5.41281	4.94394	5.59849
AT2G21790	RNR1	-0.197878	0.637591	-0.13821	0.76465	7.85442	8.24656	8.1268	8.05366	8.00976	7.95722	8.33021	8.28677	8.19209	7.8907	8.05986	8.43664
AT3G53170		-0.449298	0.622503	-0.138329	0.917427	5.1608	4.75227	5.14102	5.46799	4.65219	5.00588	5.61213	5.29118	5.43087	5.22705	5.23739	5.10048
AT1G12800		0.0393454	0.922978	-0.138632	0.462	10.1024	9.90462	10.0118	9.89201	9.81854	9.94762	9.97921	9.95155	9.98837	10.0498	10.0037	10.0147
AT5G50310		0.0289786	0.971166	-0.138656	0.770488	7.68891	7.50944	8.01304	7.73003	7.73393	7.65044	7.90042	7.73563	7.51012	7.83758	7.94841	7.73557
AT1G18840	IQD30	-0.244799	0.698744	-0.13882	0.85114	6.70509	6.43218	6.84568	6.32458	6.84361	6.51787	6.67081	6.83259	7.21872	6.56874	6.77001	6.82158
AT3G05850.1	NA	0.239243	0.620652	-0.138826	0.802674	7.06178	7.07634	7.28903	7.13483	7.05996	6.89101	6.71892	6.97379	7.03957	7.04234	7.24592	7.2238
AT3G11110	ATL66	-0.673441	0.322654	-0.138832	0.909598	5.09173	5.1314	4.81872	5.31779	5.09235	5.71939	5.35231	5.53506	5.95377	5.72504	5.03405	5.65743
AT5G51740		0.468305	0.724009	-0.138859	0.938732	5.01919	4.59996	5.14102	3.67271	4.95007	4.41354	4.41102	4.62838	4.6025	4.66931	4.74486	4.25958
AT3G48870	CLPC2	-0.229854	0.202947	-0.138888	0.542865	10.1783	10.5044	10.3363	10.328	10.2137	10.2178	10.5148	10.6139	10.5838	10.3214	10.3392	10.5106
AT4G33200	XI-I	-0.0277136	0.968094	-0.138933	0.70331	8.49931	8.55695	8.22252	8.42825	8.5082	8.32648	8.27228	8.61332	8.45898	8.51228	8.6322	8.54597
AT2G43910	ATHOL1	-0.0615027	0.896341	-0.138942	0.614334	8.83135	8.72287	8.66058	8.79524	8.83001	8.61227	8.84198	8.7675	8.80125	8.90712	8.83068	8.93349
AT3G24110		-0.709138	0.83535	-0.138969	0.975074	2.50393	2.74419	3.32989	2.90709	3.08496	2.85715	2.89817	2.7451	3.96313	2.71664	2.58105	3.59481
AT5G49440		-0.141053	0.766374	-0.13897	0.740226	7.85962	8.09097	7.82679	7.97554	8.19149	7.85979	7.85091	8.16064	8.15588	8.23265	8.09168	8.14896
AT2G38550	FAX3 AT2G38550	-0.209757	0.7137	-0.139027	0.823999	6.96854	6.98704	6.89544	6.79157	7.04604	6.69403	7.16334	7.11182	7.19036	6.99461	6.67518	7.26229
AT5G56670	RPS30A	-0.233576	0.495883	-0.139042	0.749998	8.58348	8.28454	8.41397	8.20682	8.3557	8.00053	8.58939	8.53133	8.87882	8.16527	8.52751	8.30458
AT5G14420	RGLG2	-0.171116	0.709025	-0.139055	0.745962	7.34011	7.55158	7.46416	7.64427	7.79764	7.76968	7.63387	7.72337	7.45159	7.72511	7.9714	7.92739
AT1G49520		0.117543	0.933396	-0.139075	0.898263	5.46383	6.04664	5.2973	5.40977	5.61036	6.08396	5.39242	5.44836	5.69585	6.00103	5.82194	5.68602
AT2G25330		0.476734	0.906584	-0.13914	0.97564	3.41806	2.41955	3.70962	3.4597	2.71436	2.85715	3.84443	2.29321	2.44613	3.44127	2.80232	3.00739
AT5G44510	TAO1	-0.339201	0.418293	-0.139223	0.821675	7.23193	8.12625	7.39664	7.6188	7.88235	7.62694	7.81447	8.08603	7.94294	7.88547	7.91323	7.76267
AT3G47110		-1.40138	0.0246357	-0.139231	0.933391	3.62776	4.33633	4.40305	4.17025	5.14555	4.48498	5.26859	5.35612	5.3305	4.97497	4.4498	4.91968
AT3G06330		0.603811	0.0327967	-0.139232	0.812305	7.14084	7.119	7.23206	7.19639	6.89888	6.80986	6.36298	6.59767	6.77895	7.22714	7.03297	7.06959
AT4G26710	VHA-E2	0.233008	0.613277	-0.13929	0.797746	8.33719	7.74557	8.12158	8.10042	8.00976	7.77681	8.08918	7.75382	7.7329	8.35487	7.96569	7.96288
AT2G20610	SUR1	0.164372	0.689268	-0.139296	0.739212	8.21666	8.56726	8.50094	8.06313	7.98808	7.83949	8.21751	8.3795	8.18492	7.97181	8.04368	8.29068
AT5G28919		0.0434303	0.963409	-0.139318	0.810478	7.06178	6.89184	7.15243	7.24715	7.12763	6.8778	7.17488	7.03457	6.74035	7.346	7.28314	7.04772
AT2G41630	TFIIB1	0.424461	0.220872	-0.139318	0.801132	7.02521	7.00231	7.21256	7.07053	7.28409	7.09887	6.49777	6.68873	6.83497	7.36114	7.09709	7.40671
AT3G50900		1.16922	0.446431	-0.139397	0.963564	3.72219	4.42967	4.0976	3.85828	3.18998	3.05793	2.89817	3.70205	3.06154	3.19326	3.79895	3.46883
AT2G30980	ASK6	0.197458	0.663891	-0.139433	0.772703	8.28013	7.91654	8.16788	7.93484	7.73393	8.13986	7.76186	8.10505	7.92584	8.2244	8.13305	7.83467
AT5G24340		0.52715	0.481089	-0.139515	0.908666	5.80323	6.56154	5.71267	5.15012	5.42914	6.10679	5.43144	5.71913	5.52471	5.90103	5.38166	5.84661
AT1G70370	PGL3	-0.358384	0.0179789	-0.139546	0.587493	9.49967	9.51773	9.43734	9.64788	9.46798	9.37266	9.76679	9.89804	9.85472	9.50265	9.77944	9.62938
AT1G45207		-0.0232121	0.988904	-0.139548	0.898354	5.49091	6.4766	5.56671	5.62974	5.96135	6.19465	5.74198	5.74361	6.22934	5.83753	6.13863	6.22341
AT1G23710		0.447129	0.398206	-0.139558	0.870191	6.30838	6.85866	6.58255	6.45983	6.14238	5.74872	6.07335	6.3169	6.05159	6.24897	6.17869	6.42345
AT3G54690	SETH3	-0.0162471	0.986367	-0.139587	0.78297	7.23993	7.3751	7.10032	7.3358	7.44659	7.12147	7.32749	7.06403	7.37806	7.48374	7.48833	7.38071
AT1G07940	A1	-0.0944176	0.667915	-0.139595	0.362269	11.5107	11.5454	11.5683	11.3793	11.3551	11.3441	11.6806	11.6437	11.5798	11.3724	11.5567	11.5616
AT1G14970	OFUT4	-0.398445	0.740218	-0.13962	0.927707	4.82007	4.42967	4.86941	5.15012	4.8252	4.08605	5.26859	4.9137	5.04399	4.8083	4.94394	4.91968
AT2G25670	AT2G25670	-0.0399232	0.952117	-0.139704	0.719834	8.45874	8.79041	8.6315	8.5274	8.76986	8.28204	8.6691	8.56263	8.77285	8.64185	8.6853	8.73228
AT1G31935		-2.03002	0.338801	-0.139736	0.974714	2.27385	2.41955	2.81305	3.06631	3.08496	2.62384	2.65609	3.36599	4.09135	2.89359	2.80232	3.33079
AT1G74800	GALT5	-0.066301	0.954205	-0.139771	0.86105	6.42528	6.80741	6.05684	6.55691	6.73498	6.31717	6.63783	6.30049	6.59649	6.58172	6.49654	6.95678
AT5G67100	POLA	-0.20816	0.604434	-0.139801	0.756534	7.60465	7.94843	7.69949	7.51906	7.73393	7.68119	7.96169	7.80123	8.10362	7.67148	7.91323	7.76936
AT3G13450	DIN4	0.298237	0.61769	-0.139811	0.845549	6.5971	6.38635	6.65658	6.55691	6.61751	6.72388	6.14553	6.26711	6.41234	7.0976	6.54331	6.56871
AT4G35870	GFS10	-0.217524	0.779944	-0.139891	0.86105	6.11308	6.23942	6.01242	6.45983	6.14238	6.3558	6.49777	6.00892	6.46063	6.66944	6.41504	6.22341
AT5G65430	GRF8	0.150301	0.850661	-0.139896	0.842248	7.17463	7.18741	6.67094	6.67283	7.10766	7.37758	6.97808	6.79795	6.87115	6.93518	7.32836	7.3453
AT1G33490		0.27556	0.745481	-0.139982	0.887566	5.92735	6.0758	5.895	5.62974	5.53262	5.71939	5.86109	5.79136	5.38156	6.02023	5.68957	5.47284
AT1G74088		0.393861	0.857163	-0.140058	0.9544	4.25175	3.59698	4.18024	3.57013	4.12563	3.78005	3.28659	3.59849	4.31795	4.28098	3.6923	3.8179
AT1G64840		-0.0372945	0.985931	-0.140191	0.924937	5.1608	5.18592	5.18171	5.15012	5.06499	4.25907	5.1797	5.47784	4.84007	5.38347	4.74486	4.82
AT5G53370	ATPMEPCRF	0.169383	0.572603	-0.140269	0.647903	8.65704	8.69023	8.71356	8.38358	8.24732	8.3458	8.63189	8.43316	8.48839	8.54246	8.46813	8.36771
AT5G44580		0.440256	0.280045	-0.140271	0.838128	7.77954	7.00231	7.49677	7.48423	7.19226	7.28052	7.20897	7.05427	6.83497	7.77681	7.27393	7.25276
AT3G42050	VHA-H	-0.193081	0.382908	-0.140366	0.557652	9.42968	9.19777	9.32378	9.24775	9.31093	9.34653	9.59912	9.56187	9.36772	9.47509	9.41036	9.43672
AT3G04770	RPSAb	0.867076	0.376347	-0.140469	0.939068	5.25857	4.59996	4.47028	4.23874	4.61495	3.99109	4.33073	4.05487	3.96313	4.40299	4.4498	4.47151
AT5G27770	RPL22C	0.122522	0.864355	-0.140481	0.816646	7.72357	7.119	7.24172	7.20498	7.2297	6.89101	7.1517	7.36157	7.31379	7.13329	7.32836	7.31816
AT5G02280		0.347553	0.856556	-0.140761	0.946206	4.4851	4.33633	4.18024	4.53951	4.22784	3.23416	3.95569	4.05487	4.20909	4.34328	4.38279	3.91772
AT3G23300		0.182393	0.7171	-0.140761	0.790458	7.39847	7.25272	7.5128	6.99334	7.01063	6.79588	7.24227	7.28859	7.10179	7.15082	7.02201	7.0587
AT4G18340		0.731393	0.37738	-0.140773	0.921704	5.28975	5.33812	5.47148	5.34911	5.61036	5.18818	4.24571	4.68003	5.1655	4.61983	5.91973	5.76855
AT3G55130	ABCG19	0.0993644	0.894512	-0.140787	0.797278	6.8995	6.9716	7.02407	6.9834	6.89888	6.83742	6.92438	6.89948	6.75978	7.11556	6.96588	7.04772
AT2G19160		0.0281592	0.981182	-0.14079	0.863766	6.29307	5.98647	6.24136	6.17532	6.04773	5.96406	6.12187	5.96795	6.41234	6.23261	6.01132	6.33594
AT1G34550	EMB2756	0.140138	0.800137	-0.140849	0.774555	7.42679	7.42128	7.50481	7.25544	7.28409	6.94268	7.36828	7.28859	7.28726	7.29175	7.23646	7.41528
AT5G67520	APK4	0.940315	0.638278	-0.140853	0.965337	4.04806	2.74419	4.2584	3.57013	3.28788	3.6617	3.44753	2.7451	3.49156	4.00083	2.99412	3.59481
AT5G08740	NDC1	0.0189181	0.985707	-0.140878	0.803484	6.97814	6.9716	7.10032	7.09844	6.76929	7.16563	6.83988	7.10239	7.03957	7.19372	7.05466	7.18426
AT2G35840	SPP2	0.0218478	0.975764	-0.140922	0.736974	7.68891	8.0252	7.76789	7.64427	7.72958	7.71129	7.76186	7.72337	7.93442	7.91654	7.74333	7.83467
AT2G21170	TIM	-0.0909549	0.761014	-0.140934	0.491818	10.7473	10.977	10.6997	10.6654	10.7742	10.6583	10.8443	10.9354	10.9234	10.8201	10.7597	10.9403
AT5G13630	CHLH	-0.0941591	0.675962	-0.140944	0.365409	13.8257	13.807	13.6375	13.6021	13.6547	13.6875	13.7997	13.8652	13.8935	13.8582	13.682	13.8219
AT2G26250	FDH	-0.200855	0.193128	-0.141002	0.414692	10.0803	10.075	10.1243	10.2262	10.2345	10.1712	10.1845	10.3585	10.3312	10.3709	10.2966	10.3876
AT5G63380	4CLL9	-0.0968196	0.914882	-0.141015	0.837967	7.14084	7.18741	6.56728	6.60958	7.10766	6.79588	6.95148	7.23779	7.02359	7.11556	6.90748	6.95678
AT1G69620	RPL34B	-0.0447982	0.9304	-0.141028	0.59762	9.18015	9.25945	8.97893	9.08057	9.01648	9.1043	9.15339	9.12046	9.28968	9.2168	9.29208	9.1021
AT1G61670		0.143963	0.893288	-0.141061	0.878514	6.16444	6.26497	6.4389	6.00882	6.24344	5.5631	6.12187	6.26711	6.05159	5.70146	6.39817	6.18386
AT3G15110		-0.351154	0.569417	-0.141079	0.870998	6.26198	6.10439	5.81966	5.90728	5.94644	5.98885	6.27989	6.71372	6.11331	6.03917	6.03333	6.16367
AT1G23790		-0.747646	0.528194	-0.141104	0.945078	3.97323	4.42967	3.91662	3.85828	4.27635	4.17515	5.03519	4.51919	4.51374	3.55092	4.69048	4.25958
ATMG01300	ORF136A	0.189127	0.903012	-0.141155	0.925615	5.19414	5.78926	4.96574	5.15012	4.79222	4.68027	4.87456	4.9137	5.65493	4.8083	4.89669	5.29864
AT4G16790		0.15224	0.88269	-0.141161	0.868973	5.73693	6.64175	6.27935	6.27652	6.37178	6.10679	5.99737	6.21554	6.05159	6.38845	6.52789	6.2619
AT1G55130	TMN6	-0.0605913	0.964279	-0.141186	0.884	5.86663	5.89123	5.84521	5.65502	5.73709	5.74872	6.14553	5.98858	5.52471	6.00103	5.98896	5.47284
AT1G14000	VIK	0.0741173	0.919205	-0.141224	0.771724	7.41976	7.25272	7.42233	7.34359	7.08741	7.23979	7.28551	7.28024	7.33985	7.28383	7.2923	7.49823
AT1G51540		-0.0341792	0.979705	-0.141255	0.878345	5.96646	5.51891	5.84521	5.75193	5.96135	5.88702	5.54254	6.04876	5.84882	6.13032	5.74398	6.10135
AT5G37070		-0.69695	0.494948	-0.141278	0.937128	3.97323	4.33633	4.86941	4.42661	4.07168	4.85224	5.1797	5.22317	4.51374	4.66931	4.69048	4.33374
AT4G29240		-0.747552	0.451383	-0.141348	0.933391	4.53798	4.75227	3.59381	5.07719	4.8252	4.33837	5.46943	4.72989	4.6025	5.08843	4.89669	4.71293
AT1G69570	CDF5	-0.15104	0.968205	-0.141364	0.966289	3.52672	3.74958	2.81305	3.3401	2.71436	4.08605	3.28659	3.79866	3.29251	3.44127	3.79895	3.33079
AT4G31720	TAF10	0.19846	0.809541	-0.141386	0.861657	6.26198	6.29008	6.48839	6.38626	6.08906	6.12926	5.83222	6.38072	6.2012	6.55564	6.1588	6.2619
AT3G60240	EIF4G	-0.124435	0.63872	-0.141439	0.512131	9.92145	9.82311	10.0356	9.91835	9.80103	9.86801	10.067	9.94761	10.1517	9.9127	10.0203	10.074
AT1G66250		-0.454473	0.575664	-0.141508	0.907594	5.82468	5.28915	5.53566	6.00882	5.3633	5.14472	6.32203	6.04876	5.47855	5.32292	5.98896	5.68602
AT2G25480	AT2G25480	0.0281309	0.976498	-0.141532	0.818091	6.78384	6.89184	7.23206	6.86923	6.89888	6.91708	6.81058	6.9211	7.13192	7.19372	6.80882	7.0587
AT5G18140		0.128486	0.810879	-0.141602	0.749218	7.74059	7.71808	7.62031	7.74188	7.65816	7.73346	7.51174	7.5744	7.6205	8.04392	7.88324	7.56902
AT4G36530		-0.0887833	0.919162	-0.141671	0.820827	6.8995	6.66112	6.88316	6.64786	6.95955	6.75311	7.04251	6.83259	6.85318	7.13329	6.93112	6.70068
AT5G55790		0.0600537	0.968204	-0.141725	0.894672	6.48036	5.33812	6.07855	6.41614	6.04773	5.80564	6.25835	5.71913	6.01971	6.3586	6.43171	5.89639
AT2G39570	ACR9	0.119612	0.796126	-0.141744	0.715814	9.89128	9.50974	9.74959	9.90919	9.60724	9.79434	9.52664	9.50215	9.79005	10.1696	9.84314	9.6871
AT1G74070	CYP26-2	-0.243154	0.230082	-0.141764	0.579885	9.09006	9.15399	8.89578	9.15112	9.08276	8.95503	9.23009	9.33903	9.29634	9.2395	9.13551	9.24587
AT4G21610	LOL2	-0.324871	0.842915	-0.141765	0.936474	3.89431	4.67812	4.76618	4.36666	4.36874	5.05366	4.24571	5.07672	4.76514	4.51548	4.57515	5.05736
AT5G57960		-0.196833	0.686284	-0.141784	0.780499	7.80133	7.49871	7.58283	7.70604	7.63043	7.88642	8.02684	7.64757	7.80948	8.07178	7.94841	7.56133
AT3G22370	AOX1A	-0.26428	0.706226	-0.141809	0.867565	6.16444	5.89123	6.48839	6.0283	6.01951	6.06076	6.67081	6.19793	6.50735	6.19931	5.98896	6.2994
AT5G25610	RD22	-0.340338	0.0670915	-0.141853	0.643709	10.0825	9.62028	9.71362	9.98466	10.0127	9.87135	10.1262	10.1188	10.2443	10.2388	10.0757	9.97034
AT2G30140	UGT87A2	0.0509638	0.956108	-0.141885	0.813692	7.3176	7.25272	6.90762	7.04207	7.2111	6.92994	6.97808	7.34567	6.97454	7.36865	7.03297	7.20417
AT1G07590		0.489975	0.149224	-0.14189	0.828563	8.7412	7.89215	8.41397	8.26954	7.72522	7.8665	8.22308	7.75983	7.70311	8.10812	8.2172	7.99751
AT1G70000		-0.710686	0.111738	-0.141927	0.879486	5.73693	5.71705	5.53566	6.0283	5.86947	6.06076	5.86109	6.67607	6.31063	6.29698	6.19831	5.79504
AT5G52560	USP	0.117215	0.900326	-0.141933	0.847027	7.02521	6.36288	7.00152	6.99334	6.58899	6.79588	7.05506	6.6504	6.38758	6.91481	6.90748	6.98006
AT1G79200	SCI1	-0.363202	0.799278	-0.142005	0.931738	4.589	3.88757	4.71166	4.42661	4.53745	4.85224	5.03519	4.40105	4.84007	4.66931	4.89669	4.59726
AT5G66450		0.00864639	0.996544	-0.142037	0.90903	5.05592	4.67812	5.25979	5.55113	5.11919	5.14472	5.26859	5.07672	4.6025	5.38347	5.63302	5.18304
AT4G14160		0.192672	0.565387	-0.142047	0.685919	8.31463	8.15387	8.08451	8.10042	8.10012	7.98213	8.08918	8.02742	7.86435	8.24901	8.19783	8.16429
AT2G42980		-0.336629	0.89815	-0.142092	0.956468	3.30055	3.74958	3.70962	3.3401	3.8331	4.08605	4.05898	3.23399	4.09135	3.92138	4.16077	3.46883
AT5G19990	RPT6A	0.00311533	0.996798	-0.14214	0.705841	7.81747	7.92458	7.85222	7.75947	7.88235	7.84629	7.90736	7.80123	7.8733	7.84298	8.07586	7.99179
AT3G10970		-0.0157472	0.978985	-0.142143	0.639686	8.40992	8.33969	8.35294	8.30989	8.35005	8.38835	8.31464	8.3795	8.46491	8.56551	8.53138	8.35886
AT1G06200		0.20879	0.733238	-0.142144	0.828013	7.63531	6.8247	7.27029	7.09844	6.98166	7.11021	7.32749	6.95295	6.97454	7.23538	7.26465	7.09113
AT5G66580		-0.124129	0.933396	-0.142223	0.909477	5.71413	5.28915	5.59711	5.03929	5.17143	5.5297	5.74198	5.71913	5.52471	5.62829	5.66157	4.59726
AT3G18990	VRN1	-0.183522	0.795133	-0.142234	0.836761	6.65809	6.56154	6.45559	6.7215	6.57935	6.3558	6.8253	6.47145	6.92377	6.84117	6.71659	6.5219
AT1G28520	VOZ1	-0.228348	0.709808	-0.142262	0.823999	6.41117	6.36288	6.45559	6.69737	6.66383	6.69403	6.88275	6.59767	6.33674	6.81942	6.73013	6.90907
AT1G31170	ATSRX	0.138654	0.903012	-0.142329	0.877011	6.3385	5.98647	5.91926	6.35575	5.68413	6.27747	5.86109	6.25012	5.69585	6.28115	6.13863	6.33594
AT1G26750		0.306823	0.773319	-0.142425	0.90984	5.92735	5.01575	5.74017	5.55113	4.91986	5.27136	5.43144	5.50673	5.04399	5.44157	5.54382	5.14235
AT3G53190		-0.32528	0.468641	-0.142445	0.823999	6.76177	7.57219	7.43079	7.25544	7.2111	7.21899	7.49342	7.61477	7.68289	7.08853	7.51986	7.46562
AT4G31750	WIN2	-0.205745	0.850661	-0.142494	0.894672	5.54358	5.60146	5.79365	5.65502	5.78817	5.59574	5.39242	6.19793	5.77436	5.60305	5.6039	6.18386
AT3G59630		-0.282708	0.741293	-0.14256	0.884962	5.51749	5.67954	5.53566	5.34911	5.68413	5.5297	5.91716	5.6431	5.95377	5.70146	5.54382	5.74156
AT5G03650	SBE2.2	-0.00217023	0.996984	-0.142627	0.652677	9.22317	8.98362	9.20298	9.0523	9.05696	8.97998	9.2466	9.28585	8.84738	9.21263	9.20505	9.09679
AT5G38410		-0.109993	0.496623	-0.142728	0.249056	14.8781	14.8025	14.8831	14.6123	14.6609	14.6917	14.9229	14.9639	15.0074	14.7092	14.834	14.8471
AT3G19800		-0.0633846	0.935132	-0.142764	0.781583	7.60465	7.17399	7.52075	7.35135	7.3479	7.02888	7.63387	7.43104	7.48699	7.33071	7.4723	7.38943
AT4G32390		-0.130187	0.903811	-0.142829	0.872173	6.24617	6.6022	6.18244	6.35575	6.00519	6.37473	6.88275	6.16206	6.25695	6.40315	6.05502	6.62886
AT5G64050	OVA3	-0.208157	0.498356	-0.142836	0.68036	8.64504	8.38117	8.57535	8.58114	8.57032	8.60427	8.47264	8.90678	8.82911	8.67856	8.68182	8.81551
AT2G23390		-0.157907	0.767092	-0.142866	0.772025	7.82812	7.46603	7.56756	7.55979	7.67182	7.71872	7.6505	7.72951	7.99305	8.02978	7.59579	7.70096
AT5G35840	PHYC	0.167052	0.708831	-0.142948	0.730774	7.68305	7.64211	7.67832	7.51216	7.70321	7.7553	7.44656	7.55378	7.51012	7.93688	7.73663	7.70795
AT5G19060		-0.238852	0.939425	-0.143034	0.962697	3.30055	3.2327	4.0976	3.67271	3.08496	3.53277	3.44753	4.27237	3.29251	3.74801	3.45195	3.33079
AT1G15175		0.797588	0.312268	-0.143189	0.927898	5.82468	5.28915	5.43829	4.83325	4.65219	5.23037	5.03519	4.62838	4.84007	5.41281	3.99118	5.29864
AT3G24800	PRT1	0.0571312	0.971401	-0.143255	0.90836	5.80323	5.64102	5.36951	5.25304	5.61036	4.7399	5.83222	5.47784	5.3305	5.70146	5.31133	5.10048
AT1G73110		0.1319	0.844385	-0.143287	0.803278	8.01692	7.35144	7.50481	7.69998	7.49863	7.38693	7.60002	7.41589	7.59909	7.81578	7.45609	7.72871
AT4G30680		-0.0841252	0.964279	-0.143326	0.926195	5.05592	6.01687	4.76618	5.31779	4.65219	4.7399	5.13312	5.50673	5.61281	5.22705	4.69048	5.18304
AT4G39820		-0.180636	0.871007	-0.143357	0.88455	5.66742	5.67954	5.65605	5.67987	5.71965	6.10679	5.8894	6.02898	5.47855	5.5512	6.11818	6.18386
AT3G18410		-0.359121	0.554538	-0.143426	0.866099	6.26198	6.26497	6.24136	6.30874	6.55989	5.8604	6.73461	6.14378	6.87115	6.38845	6.3811	6.50595
AT5G42240	SCPL42	-0.139213	0.806945	-0.143464	0.772375	7.45457	7.65183	7.3258	7.45574	7.37042	7.53735	7.32749	7.60144	7.88219	7.53134	7.67495	7.56902
AT1G53890		0.752924	0.0730857	-0.143491	0.878345	6.87914	6.49831	5.96659	5.82057	5.99073	6.06076	5.97112	5.69423	5.69585	6.19931	5.94318	6.12242
AT1G58220		0.0119467	0.990604	-0.143507	0.789882	6.95888	7.2399	7.42233	7.19639	7.31924	7.05259	7.28551	7.05427	7.27381	7.41289	7.24592	7.35423
AT5G25780	EIF3B-2	0.0334161	0.970022	-0.143593	0.787768	7.29474	7.88393	7.72724	7.41192	7.45188	7.58691	7.56535	7.60812	7.6624	7.36114	7.76322	7.72182
AT3G46830	RABA2C	-0.114889	0.916436	-0.143637	0.869872	6.66999	6.21341	6.42202	6.0283	6.3829	6.31717	6.89676	6.14378	6.59649	6.69355	6.19831	6.20377
AT5G58640		-0.189895	0.724009	-0.143821	0.785612	7.06178	6.8247	7.19279	7.15269	7.27218	7.02888	7.19769	7.30513	7.16144	7.16813	7.4723	7.25276
AT2G23210		-0.921258	0.856347	-0.143861	0.982943	2	2.74419	2.81305	2.52369	2.56615	2.62384	2.65609	2	3.66644	3.0512	2	2.58989
AT5G19221		-0.0533463	0.989605	-0.143935	0.960092	2.87667	4.23654	3.32989	3.57013	3.37955	4.25907	3.5923	3.88922	3.06154	4.28098	3.31487	3.8179
AT2G19830	VPS32.1	0.0934446	0.909588	-0.143936	0.810842	7.24789	6.71774	7.19279	7.01303	6.83554	7.16563	6.93799	7.17618	6.81654	7.13329	7.0866	7.20417
AT3G14790	RHM3	0.395799	0.238956	-0.143975	0.782061	7.18296	7.17399	7.04627	7.01303	7.00344	7.01688	6.89676	6.6374	6.72066	7.1595	7.22694	7.0587
AT4G03120		0.0230742	0.988899	-0.143987	0.894672	5.49091	5.75361	5.62688	5.70429	5.2943	5.14472	5.57776	5.41827	5.81207	5.52457	5.63302	5.43965
AT1G62710	bVPE	-0.467918	0.836569	-0.144008	0.95847	3.89431	3.2327	3.59381	3.67271	3.69716	3.39118	4.15536	3.59849	4.09135	3.0512	3.57712	4.25958
AT4G36440		0.0702429	0.949392	-0.144009	0.853774	6.52033	6.23942	6.38765	6.35575	6.03369	6.39342	6.21427	6.18011	6.59649	6.59458	6.21767	6.33594
AT4G10430		-0.215919	0.80664	-0.144124	0.876099	6.4938	5.98647	6.35245	5.90728	5.8375	6.72388	6.75013	6.36503	6.38758	6.3736	6.31074	6.2994
AT1G06250		-0.598776	0.534839	-0.14415	0.925632	4.68591	4.67812	4.81872	4.36666	5.11919	5.27136	4.81679	5.38753	5.47855	5.01379	4.57515	5.53703
AT5G11500		-0.0443024	0.939104	-0.144189	0.648789	8.79107	8.73663	8.64974	8.69825	8.58001	8.81302	8.64024	8.84873	8.81525	8.99221	8.82122	8.67994
AT1G13820		0.166759	0.730214	-0.14423	0.754486	7.73494	7.61256	7.58283	7.45574	7.42523	7.48604	7.59143	7.31333	7.55529	7.69556	7.68194	7.38071
AT3G18950		1.12941	0.0283009	-0.1443	0.914557	5.80323	5.95542	5.98969	5.03929	5.40753	5.27136	4.87456	4.51919	5.27757	5.62829	4.51384	5.71406
AT5G60960	PNM1	-0.0988055	0.885911	-0.144307	0.777327	7.34754	7.61256	7.72035	7.45574	7.62576	7.31033	7.73871	7.69855	7.52154	7.36114	7.69581	7.77603
AT4G27585		0.115165	0.906638	-0.144418	0.854137	6.26198	6.33902	6.52046	6.32458	5.8852	6.25721	6.21427	6.30049	6.28404	6.4177	6.07638	6.35387
AT4G31700	RPS6A	-0.194496	0.416139	-0.14443	0.5815	9.59009	9.60536	9.68384	9.39568	9.3694	9.37031	10.023	9.71672	9.69738	9.38727	9.55243	9.62015
AT3G14920		-0.167201	0.800451	-0.144492	0.814891	6.96854	6.75428	6.95533	7.11675	6.66383	7.05259	7.26405	6.9634	6.9409	6.92503	7.24592	7.0804
AT4G01037	WTF1	-0.187165	0.68451	-0.144559	0.76465	7.50192	7.30293	7.27969	7.26368	7.13422	7.11021	7.45606	7.67964	7.4986	7.29963	7.38082	7.25276
AT5G57560	XTH22	-0.818093	3.11314e-05	-0.144591	0.781898	8.6115	8.35761	8.63517	8.14571	8.19465	8.02471	9.49935	9.06327	9.47152	8.4849	7.77634	8.43664
AT1G27580		0.0185543	0.990568	-0.144714	0.871088	6.54637	6.29008	6.0348	6.26014	6.14238	6.33661	6.68703	6.26711	5.73564	6.40315	6.07638	6.61405
AT4G11120	EFTS	0.0503115	0.974926	-0.144796	0.90132	5.73693	5.18592	5.47148	5.52394	5.59132	5.46048	5.8894	5.47784	4.68611	5.49743	5.71703	5.76855
AT2G20360		0.0327818	0.959654	-0.144843	0.672752	8.39208	8.20756	8.24669	8.12324	8.13999	7.99442	8.21751	8.33186	8.20632	8.11259	8.35905	8.224
AT4G04870	CLS	-0.0288072	0.990604	-0.144865	0.929603	5.49091	4.51733	4.47028	4.83325	5.19686	4.55306	5.31105	4.72989	4.76514	4.71714	5.41559	4.8707
AT1G73930		-0.371173	0.488277	-0.145024	0.847088	6.36801	6.04664	6.09994	6.24357	6.36057	6.44808	6.51604	6.25012	6.85318	6.4177	6.43171	6.61405
AT1G21040.1	NA	-0.177529	0.975346	-0.145053	0.979834	2.27385	2.41955	3.46788	2.72809	2.56615	2.85715	2	3.48692	2.7864	2.89359	2.80232	2.58989
AT1G65070		-0.199745	0.638698	-0.145077	0.745962	7.67717	7.87566	7.5904	7.85528	7.83455	7.71872	8.11936	7.90254	7.65204	8.11706	7.82763	7.87868
AT1G15440	PWP2	0.313849	0.493355	-0.145167	0.825972	7.02521	7.00231	6.99011	6.48824	6.53019	6.10679	6.7957	6.70128	6.59649	6.59458	6.43171	6.58398
AT2G38140	RPS31	-0.203051	0.403778	-0.145325	0.590259	9.59322	9.35177	9.44362	9.29676	9.51801	9.40295	9.58188	9.67756	9.75418	9.52634	9.41874	9.70642
AT1G73670	MPK15	-0.024385	0.978985	-0.145345	0.806278	7.64137	7.45498	7.33485	7.27187	7.60692	7.11021	7.71518	7.48285	7.28726	7.73094	7.25532	7.45735
AT3G04080	APY1	-0.236864	0.717765	-0.145374	0.838383	6.45308	6.29008	6.65658	6.63521	6.6269	6.41187	6.70306	6.75042	6.65991	6.34344	6.71659	7.00297
AT4G31600	UTR7	-0.0300883	0.990604	-0.145377	0.940244	4.37314	5.01575	4.33254	4.30411	4.17764	4.17515	5.13312	4.46133	3.96313	4.14769	4.69048	4.09875
AT2G05620	PGR5	0.0221188	0.973745	-0.145401	0.694526	8.93603	8.44962	8.55227	8.57784	8.62285	8.58814	8.70139	8.55573	8.68919	8.84927	8.77949	8.57683
AT4G29940	PRH	0.120533	0.882605	-0.145563	0.818132	6.91956	7.42128	7.06813	6.89067	7.2297	7.18721	6.67081	7.23779	7.08649	7.38354	7.26465	7.09113
AT1G48420	DCD	0.0955296	0.908667	-0.145689	0.818539	6.93936	6.62211	7.07894	6.59659	6.48962	6.66356	6.68703	6.86642	6.87115	6.75213	6.796	6.5991
AT5G22390		-0.191837	0.74344	-0.145745	0.799333	6.78384	7.10492	6.62742	6.80292	7.121	7.01688	7.01708	7.07371	6.97454	7.21886	7.1075	7.0587
AT1G11650	RBP45B	-0.0796077	0.79463	-0.145787	0.436122	9.69569	9.79926	9.68914	9.70346	9.61197	9.68671	9.83204	9.81817	9.76383	9.73242	9.84158	9.86017
AT1G09590	RPL21A	-0.298705	0.188207	-0.145812	0.670613	8.20853	8.0252	8.0629	7.88229	7.86263	7.79098	8.36085	8.44441	8.39208	7.96687	8.05449	7.95114
AT4G28780		-0.433764	0.148823	-0.145815	0.788246	7.8387	7.49871	7.43921	7.62521	7.61637	7.48604	8.10736	7.78364	8.20632	7.65929	8.00521	7.44903
AT1G02750	DI19-2	-0.237066	0.835981	-0.14584	0.901808	5.49091	4.95425	5.43829	5.67987	5.17143	5.23037	5.67851	5.22317	5.73564	5.70146	5.31133	5.47284
AT5G47720		-0.370247	0.553016	-0.145895	0.868083	5.66742	5.95542	5.94312	5.82057	5.78817	5.93883	6.40279	6.16206	5.98712	5.90103	6.17869	5.84661
AT2G17705		1.30287	0.0964322	-0.145915	0.936301	4.86215	5.07473	4.53451	4.48416	4.32328	4.08605	3.5923	3.59849	4.20909	4.66931	4.23864	4.33374
AT3G59950	ATG4B	0.267136	0.62081	-0.145967	0.818881	6.99715	6.75428	7.15243	7.05162	6.64548	6.85101	6.89676	6.66329	6.59649	7.20215	6.88344	6.85973
AT3G50270		0.360021	0.417524	-0.145995	0.82266	7.62313	7.10492	6.97861	6.97339	6.92953	7.00477	6.96484	6.9318	6.87115	7.23538	7.24592	6.79557
AT3G12290	FOLD2	0.137183	0.764211	-0.146053	0.715376	8.24079	7.8421	8.25148	7.95534	7.87449	7.85979	8.07692	8.05213	7.83718	8.05792	8.02183	8.04243
AT5G50230	ATG16	0.10557	0.919169	-0.146202	0.853258	6.32352	6.38635	6.50452	6.12193	6.12923	6.43009	5.91716	6.34916	6.59649	6.19931	6.5123	6.37158
AT3G05180		-0.199013	0.826349	-0.146203	0.871088	6.6461	5.67954	6.18244	6.37109	6.21883	5.88702	6.47927	6.55681	6.22934	6.16523	6.54331	6.22341
AT3G01480	CYP38	-0.133297	0.55207	-0.146217	0.432288	10.1057	9.93478	9.97898	9.85158	10.0216	10.0246	10.1187	10.1682	10.1425	10.1193	10.1188	10.1035
AT1G11280		-0.264352	0.509988	-0.146379	0.761709	7.46143	7.29054	7.03521	7.43399	7.43595	7.68877	7.53879	7.53287	7.53288	7.70152	7.78933	7.47384
AT1G14530	THH1	-0.266554	0.906638	-0.146487	0.943676	4.04806	3.88757	3.81683	3.94282	4.49709	3.99109	3.95569	4.20345	4.20909	4.46033	4.63397	3.59481
AT2G33590		-0.0502571	0.963882	-0.146493	0.843688	6.79474	6.31475	6.40494	6.43085	6.27959	6.33661	6.5519	6.48603	6.72066	6.26515	6.73013	6.44033
AT1G55200		0.339981	0.833204	-0.146528	0.933192	4.82007	4.12933	4.86941	4.42661	4.88899	4.33837	4.55932	4.57482	3.8224	5.01379	4.31251	4.71293
AT5G10390	HTR2	-0.198132	0.886641	-0.146583	0.917624	5.09173	5.28915	5.14102	4.59281	4.97967	4.41354	5.43144	5.18793	5.43087	4.61983	4.84783	5.01291
AT1G61970		-0.0653323	0.959144	-0.146597	0.867492	5.90739	5.82406	5.74017	5.94876	5.702	5.80564	5.86109	5.86014	5.95377	6.03917	6.03333	5.76855
AT3G03160		-0.25061	0.875707	-0.146696	0.925632	4.43021	4.51733	4.71166	4.83325	4.27635	4.7399	4.62812	4.82472	4.84007	4.71714	4.74486	4.76746
AT4G11140	CRF1	0.218042	0.939217	-0.146747	0.958667	3.81081	3.59698	4.18024	3.3401	3.54708	3.23416	3.95569	3.70205	3.49156	3.74801	3.45195	3.17814
AT4G18730	RPL11C	-0.201211	0.575664	-0.146824	0.717673	8.25665	8.27199	7.9614	7.94512	8.04868	7.69632	8.27764	8.30333	8.52291	8.02504	8.05449	8.09134
AT3G42820.1	NA	-0.772481	0.832623	-0.146827	0.984499	2.50393	3.4263	3.00664	2	2.21436	2.62384	2.89817	4.13107	2.7864	2.2803	2.31958	2.32489
AT4G11380		-0.0749551	0.891008	-0.146831	0.673884	8.51588	8.14701	8.44355	8.39112	8.27444	8.3069	8.3659	8.43692	8.57867	8.53247	8.54294	8.31834
AT3G16200		0.158943	0.865719	-0.146876	0.86323	6.23019	6.56154	5.98969	5.82057	6.01951	6.10679	6.14553	5.98858	6.22934	6.13032	6.31074	5.89639
AT3G26000	SKIP14	-0.233087	0.523779	-0.146916	0.726938	7.8228	7.83358	7.57521	7.89826	7.8386	7.96973	7.93478	7.97152	8.02552	8.28913	7.91915	7.87868
AT5G16230	S-ACP-DES3	-0.34021	0.924165	-0.147	0.962703	3.17262	3.2327	3.00664	3.85828	2.71436	3.78005	3.5923	3.08869	3.29251	3.83729	3.31487	3.59481
AT1G64770	NDF2	-0.299222	0.110562	-0.14702	0.590422	9.08784	8.91265	9.11644	8.92819	9.02892	9.1296	9.35713	9.26275	9.41137	9.27788	9.00512	9.22654
AT4G26690	GDPDL3	-0.432404	0.00527224	-0.147085	0.61363	9.43143	9.38711	9.16797	9.14667	9.24543	9.11841	9.84293	9.56874	9.87045	9.22303	9.27832	9.44929
AT5G58440	SNX2A	-0.113741	0.845171	-0.147104	0.752098	7.31002	7.29054	7.47238	7.26368	7.121	7.33953	7.52983	7.3851	7.51012	7.41289	7.38938	7.33631
AT2G40320	TBL33	-0.410643	0.831071	-0.147138	0.947596	3.72219	4.12933	3.81683	3.67271	4.01563	3.99109	4.55932	3.97442	3.96313	3.55092	4.31251	4.09875
AT4G36640		0.35075	0.757323	-0.147153	0.915217	5.19414	5.56077	5.47148	5.40977	4.65219	5.23037	5.1797	5.1518	4.91129	5.05159	5.71703	4.82
AT2G17550		-0.319243	0.274134	-0.147204	0.723327	7.46143	7.30293	7.47238	7.61236	7.53397	7.61902	7.72307	7.64757	7.83718	7.83216	7.58838	7.75594
AT5G58970	PUMP2	0.423084	0.727179	-0.147233	0.925632	5.28975	4.82278	5.33386	5.11411	4.4128	5.00588	4.69379	4.82472	4.91129	5.44157	4.9897	4.25958
AT2G39760	BPM3	0.0658186	0.942091	-0.147253	0.798008	7.02521	6.62211	7.00152	6.9633	7.00344	7.00477	6.65441	6.83259	7.03957	6.99461	7.11784	7.28115
AT3G19100	CRK2	-0.418392	0.0912512	-0.147288	0.737129	7.56698	7.99498	7.77456	7.70604	7.85466	8.0949	8.30941	8.19211	8.0494	8.09912	7.92505	8.06981
AT5G23040	CPP1	-0.125725	0.794253	-0.147295	0.712513	8.30322	7.89215	8.04095	7.98554	8.08998	8.0949	8.23967	8.23159	8.19209	8.35108	8.2363	7.99179
AT3G05330	TAN	-0.0873765	0.968094	-0.147341	0.932887	4.63827	5.28915	5.09916	5.03929	4.4128	4.85224	5.71059	4.46133	4.84007	4.28098	5.23739	5.05736
AT5G45775	RPL11C	-0.252278	0.693343	-0.147375	0.841583	6.82697	6.33902	6.90762	6.32458	6.84361	6.78177	7.04251	6.84396	7.02359	6.47447	6.89551	7.02552
AT1G68780		0.0244526	0.981182	-0.147381	0.827231	7.3841	7.21389	6.78095	6.94292	6.81105	7.11021	7.3783	6.97379	6.99108	7.30746	7.1075	6.82158
AT5G19530	ACL5	-0.0951707	0.913541	-0.147393	0.822403	7.00657	7.55158	7.94377	7.49126	7.4306	7.22943	7.83644	7.51165	7.54413	7.39094	7.68889	7.51427
AT4G39240		-0.0226276	0.987622	-0.147492	0.8679	6.27761	6.18691	6.35245	6.60958	5.77134	6.33661	6.38302	6.18011	6.33674	6.55564	6.57368	6.01383
AT5G01410	PDX13	0.0117533	0.98767	-0.147599	0.68448	9.14222	8.67125	8.71703	8.53082	8.63685	8.72723	8.92636	8.82024	8.81525	8.89418	8.73988	8.69056
AT2G21180		0.82401	0.528953	-0.147751	0.941858	4.04806	4.59996	4.2584	4.02268	4.32328	4.17515	3.95569	3.08869	3.96313	4.46033	4.38279	4.01107
AT2G36780	UGT73C3	-0.270335	0.931552	-0.147756	0.95847	3.30055	3.59698	4.0976	3.57013	3.54708	4.68027	3.28659	3.36599	4.68611	4.51548	3.16339	4.33374
AT2G21580	RPS25B	-0.300317	0.425129	-0.147766	0.777255	8.00288	7.4326	8.01304	7.8166	7.52898	7.68119	8.16059	8.26156	7.99305	7.60947	7.79579	8.03689
AT1G33810		0.212273	0.755252	-0.147768	0.837111	7.48855	6.51969	7.15243	6.90127	6.76079	6.92994	7.0675	6.75042	6.9409	7.12445	6.84661	7.02552
AT3G18165	MOS4	-0.0819742	0.943848	-0.147805	0.867911	6.42528	6.23942	6.14178	6.22681	5.93137	5.68946	6.25835	6.51476	6.25695	5.70146	6.23677	6.33594
AT1G60990		0.0827603	0.920808	-0.14784	0.792464	7.15783	7.79025	7.55986	7.27187	7.69877	7.74806	7.60856	7.32959	7.33985	7.67148	7.70269	7.82184
AT3G07950	RBL19	0.0748464	0.956304	-0.148	0.881763	5.80323	5.75361	6.18244	5.82057	5.8852	5.65889	5.80276	5.76768	6.01971	6.28115	5.98896	5.37087
ATCG00150	ATPI	0.118407	0.90396	-0.148002	0.854555	14.4854	13.534	13.9401	14.188	13.7929	13.9155	14.1086	13.7972	13.8378	14.3612	14.0306	13.9426
AT5G40640		-0.243408	0.879082	-0.148048	0.925632	4.43021	5.1314	4.59601	4.42661	4.53745	4.95646	5.03519	4.72989	5.04399	4.40299	4.89669	4.96705
AT2G35010	ATO1	-0.356791	0.737188	-0.148086	0.906817	5.19414	4.51733	5.18171	5.31779	5.27055	4.79716	5.31105	5.56284	5.04399	5.15941	5.38166	5.33521
AT5G24000		-0.653769	0.32464	-0.148093	0.905492	5.19414	4.51733	6.01242	5.43917	5.42914	5.49551	5.83222	6.10652	6.01971	5.46977	5.34693	5.89639
AT4G06495.1	NA	-0.386022	0.952321	-0.148189	0.982728	2	3.4263	2.58939	2	2.71436	2.85715	3.44753	2.9271	2	3.0512	2.58105	2
AT2G38770	EMB2765	-0.108843	0.833475	-0.148255	0.715294	7.95021	8.27199	8.05744	8.07255	7.8305	8.17269	8.26689	8.01742	8.31537	8.16096	8.222	8.12828
AT4G22000		-0.341945	0.322652	-0.148345	0.76722	7.03444	7.00231	7.19279	7.02277	7.15383	7.41464	7.35819	7.36946	7.52154	7.39829	7.38082	7.24317
AT4G35470	PIRL4	-0.13307	0.805894	-0.148422	0.749218	7.90563	7.79902	7.68541	7.93999	7.64897	7.55406	8.10736	8.00735	7.60984	7.86968	7.90728	7.83467
AT2G39980		-0.231887	0.775516	-0.148428	0.857973	6.29307	5.78926	5.98969	6.22681	6.51005	6.19465	6.16881	6.19793	6.46063	6.77491	6.43171	6.10135
AT5G63460		0.187639	0.882605	-0.14847	0.88902	5.69097	5.18592	5.50393	5.62974	5.45044	5.77746	5.61213	5.18793	5.10603	5.5512	5.6039	6.05825
AT3G05165		0.148244	0.676479	-0.148598	0.647812	9.39784	9.24668	8.89272	8.79239	8.84214	8.88081	9.04119	9.04615	9.05821	8.89157	9.06245	9.00047
AT1G29850		0.0576592	0.933396	-0.148657	0.717673	7.51517	7.7088	7.7612	7.59939	7.54886	7.54573	7.52983	7.56756	7.72304	7.77116	7.66088	7.69394
AT3G51950		-0.0766924	0.816497	-0.148697	0.460459	10.059	10.0623	9.83177	9.89201	9.81956	9.98353	10.0839	10.1082	9.99248	10.0764	10.0368	10.0231
AT5G02030	BLH9	-0.11022	0.903432	-0.148723	0.829352	6.65809	6.69911	6.78095	6.84746	6.68195	6.69403	6.60407	6.78621	7.05538	6.50204	6.87127	7.21402
AT1G68530	CUT1	-0.106901	0.802253	-0.148755	0.647429	10.8844	10.4002	10.5061	10.9016	10.7811	10.7716	10.8738	10.6748	10.6	11.1122	11.0037	10.7646
AT3G06060		0.144476	0.841399	-0.148861	0.809327	6.8995	7.03238	7.16262	7.18776	6.70871	7.30046	7.09206	6.87753	6.65991	7.18524	7.23646	7.23352
AT3G19120		0.0926557	0.912899	-0.148935	0.806065	6.95888	7.4326	7.13181	7.20498	7.27218	6.89101	7.38825	6.9211	6.88891	7.28383	7.37221	7.19425
AT2G05830		0.288394	0.497525	-0.148939	0.788246	7.54777	7.26544	7.29831	7.07989	6.83554	7.28052	6.9912	7.14895	7.16144	7.07023	7.36355	7.18426
AT3G10180	KIN7O	-0.0185255	0.992301	-0.148941	0.917624	4.86215	5.75361	5.81966	5.57781	5.31767	5.00588	5.6457	5.44836	5.52471	4.5686	5.6039	5.92066
AT3G59420	ACR4	-0.566305	0.125297	-0.148957	0.831635	6.50713	6.18691	6.26048	6.48824	7.03902	6.4834	6.76548	6.87753	6.99108	6.93518	6.66111	6.945
AT5G26710		-0.108419	0.844514	-0.149071	0.726032	7.60465	7.71808	7.80743	7.58631	7.63509	7.595	7.86523	7.75983	7.828	7.60311	7.65379	7.9803
AT1G67280		-0.039395	0.939708	-0.149088	0.567909	9.46424	9.3458	9.39255	9.29274	9.23626	9.49668	9.54455	9.37081	9.4083	9.64237	9.43744	9.37441
AT2G38570		0.361165	0.7658	-0.149137	0.914822	5.32026	4.33633	5.36951	5.40977	4.91986	4.85224	4.98361	4.62838	4.76514	5.25972	5.19895	5.18304
AT3G04440		0.325354	0.819815	-0.149168	0.924586	4.589	4.95425	4.86941	4.48416	4.8252	4.61806	4.69379	4.20345	4.68611	4.46033	5.03405	4.82
AT2G18630		0.143348	0.849037	-0.149169	0.816466	6.86886	6.75428	6.76765	6.7215	6.55006	6.80986	6.5519	6.50047	6.9409	6.93518	6.58862	6.945
AT5G39830	DEGP8	-0.270819	0.483221	-0.149226	0.756534	7.34011	7.33946	7.44757	7.49126	7.61165	7.2603	7.63387	7.56756	7.7329	7.83758	7.42312	7.54581
AT3G02520	GRF7	0.00629233	0.993403	-0.149242	0.778746	7.31002	8.04746	7.82679	7.6939	7.7893	7.57058	7.77709	7.64757	7.80012	7.68958	7.79579	8.01452
AT2G09970		-0.946758	0.459853	-0.149371	0.946829	3.72219	3.4263	3.46788	3.67271	3.89654	3.99109	4.33073	3.88922	4.51374	4.14769	3.79895	3.91772
AT3G53460	CP29	-0.281394	0.0549621	-0.149416	0.466573	10.5602	10.8167	10.6741	10.507	10.5329	10.4554	10.8967	11.089	10.8995	10.5458	10.65	10.7443
AT1G01725		0.602186	0.69423	-0.149483	0.943535	4.589	4.33633	4.53451	4.17025	4.12563	4.41354	4.55932	2.7451	4.31795	4.34328	4.57515	4.09875
AT3G16340	ABCG29	-0.302066	0.743038	-0.149536	0.88649	5.19414	5.89123	6.01242	5.52394	6.20637	5.8604	6.07335	5.98858	5.95377	5.67748	6.34635	6.03621
AT1G77590	LACS9	0.149048	0.811652	-0.149598	0.780643	7.42679	7.2399	7.26083	7.28002	7.13422	7.46852	7.40795	7.11182	6.9409	7.26786	7.63951	7.38943
AT2G42750		0.0463362	0.940048	-0.149686	0.65924	9.01276	9.0328	8.914	8.91517	9.20684	9.08718	9.06309	8.82311	8.93117	9.41834	9.25976	8.95421
AT3G44320	NIT3	-0.824404	0.173007	-0.149795	0.908666	4.43021	4.95425	5.14102	5.07719	4.95007	4.68027	5.67851	5.66889	5.38156	4.93507	5.19895	5.01291
AT5G27710		-0.0823357	0.939104	-0.149801	0.842576	6.19769	6.38635	6.07855	6.12193	6.10257	6.37473	6.04846	6.38072	6.43669	6.44636	6.27423	6.28077
AT5G58450	NAA25	-0.0281894	0.971401	-0.149829	0.73458	7.48182	7.4326	7.63503	7.6188	7.55379	7.45078	7.45606	7.56069	7.63109	7.88547	7.54306	7.61436
AT5G50130		0.154287	0.939217	-0.14985	0.928143	4.25175	5.1314	4.59601	4.64421	4.8252	4.41354	4.7566	4.27237	4.6025	5.15941	4.4498	4.59726
AT1G63130		0.204646	0.795873	-0.149898	0.844525	6.14752	6.10439	6.4389	6.10368	6.14238	6.23666	6.02314	5.88236	6.25695	6.34344	6.19831	6.35387
AT4G25600	P4H12	0.519722	0.750798	-0.149906	0.940202	3.97323	5.23846	4.0976	4.17025	4.75847	4.61806	4.55932	3.36599	4.20909	4.28098	4.84783	4.82
AT3G56810		-1.03921	0.0855418	-0.150125	0.914557	4.25175	4.82278	4.59601	5.34911	4.49709	5.18818	5.61213	5.53506	5.1655	5.15941	4.94394	5.37087
AT4G24530	OFUT31	0.0434524	0.978112	-0.150134	0.893323	5.05592	5.51891	5.50393	5.52394	5.34066	5.38778	5.08498	5.25758	5.61281	5.57736	5.27484	5.76855
AT5G65380	DTX27	-0.327752	0.110847	-0.150168	0.628345	8.98208	8.77271	8.58676	8.8754	8.98033	8.89071	9.09382	9.09453	9.16771	9.18739	9.11501	8.87571
AT3G17830		0.134555	0.923005	-0.150387	0.89694	5.84581	6.26497	5.53566	5.55113	5.55245	5.42459	5.46943	5.66889	6.1432	5.74825	5.98896	5.05736
AT1G06690		-0.354582	0.314733	-0.150461	0.780823	7.73494	7.07634	7.37048	7.19639	7.43595	7.32986	7.75418	7.67964	7.91722	7.46985	7.62508	7.30899
AT1G74440		0.41523	0.799082	-0.150535	0.937128	4.73203	4.23654	4.86941	4.53951	3.89654	4.90529	4.48708	3.79866	4.6025	4.97497	4.63397	4.01107
AT5G64650		0.231017	0.85193	-0.150555	0.899972	5.09173	5.23846	5.56671	5.21954	5.09235	5.5297	5.31105	4.99751	4.97917	5.32292	5.66157	5.22261
AT5G38690		-0.109684	0.914256	-0.150645	0.844711	6.3385	6.26497	6.05684	6.37109	6.16831	6.01322	6.49777	6.39624	6.01971	6.29698	6.23677	6.47351
AT5G64960	CDKC-2	-0.156767	0.701891	-0.150652	0.687228	8.2368	8.27828	8.35738	8.22803	8.21968	8.44319	8.38093	8.67189	8.22041	8.33584	8.56577	8.4282
ATCG00560	PSBL	0.764119	0.540317	-0.150737	0.943894	13.3619	11.4526	12.1869	12.4563	11.7003	11.9349	12.1496	11.6294	11.4961	12.5998	12.1657	11.7629
AT1G66810		-0.26631	0.950493	-0.150854	0.970612	3.17262	4.01351	2	3.3401	2.84875	3.53277	3.95569	2.7451	3.29251	3.92138	3.16339	2.58989
AT5G53620		0.0153715	0.981182	-0.150884	0.645318	8.09841	8.11926	8.1268	8.09581	8.07634	8.0949	7.99463	8.08603	8.22041	8.10812	8.29215	8.30918
AT3G48810		0.0847252	0.959986	-0.150964	0.908666	5.40811	5.07473	5.22128	4.87688	4.57672	5.05366	5.31105	5.1518	5.04399	5.01379	5.03405	4.82
AT5G49980	AFB5	0.0203802	0.978985	-0.15107	0.730733	7.5606	7.8164	7.86477	7.63159	7.85466	7.58691	7.73871	7.70479	7.7427	7.64081	7.9714	7.92739
AT4G38380	DTX45	0.482204	0.634384	-0.151134	0.916851	4.90305	5.33812	5.74017	4.87688	5.27055	4.85224	4.41102	4.95622	5.3305	5.01379	4.94394	5.47284
AT5G53900		-0.283806	0.68451	-0.151136	0.853673	6.43924	6.68024	5.84521	6.43085	6.52015	6.37473	6.60407	6.57056	6.70069	6.89415	6.1588	6.61405
AT1G01440		-0.35591	0.311842	-0.151278	0.770271	7.09746	7.30293	6.89544	7.27187	7.121	7.29052	7.19769	7.56756	7.54413	7.33838	7.27393	7.49823
AT2G36060	MMZ3	0.288025	0.569968	-0.151281	0.813761	7.16626	6.64175	7.30753	6.90127	6.75224	6.60062	6.78067	6.67607	6.95782	6.93518	6.84661	6.93312
AT2G04360		-0.103384	0.855481	-0.151286	0.725856	7.5606	7.45498	7.41382	7.35906	7.24806	7.41464	7.55655	7.66048	7.51012	7.48374	7.52763	7.44067
AT3G07650	COL9	0.320922	0.917094	-0.151307	0.957734	3.03222	4.12933	3.91662	4.02268	3.46575	3.99109	4.33073	3.08869	2.44613	3.92138	3.6923	4.18141
AT3G10980		0.0520395	0.96978	-0.151324	0.868973	6.5971	5.78926	5.94312	6.17532	5.99073	6.33661	6.40279	6.02898	5.88466	6.55564	6.17869	6.14319
AT3G47810	VPS29	0.188838	0.769156	-0.151364	0.812305	7.12364	7.14676	6.95533	7.13483	6.71752	6.56809	6.73461	6.9318	7.00742	6.79733	7.19799	6.90907
AT3G18690	MKS1	-0.198652	0.923101	-0.151384	0.932887	3.97323	4.67812	4.91838	4.78826	4.45556	4.68027	5.26859	3.88922	4.76514	4.93507	4.63397	4.71293
AT4G17770	TPS5	0.0961056	0.916411	-0.151385	0.817581	6.84807	6.9716	6.62742	6.83645	6.69985	6.53481	6.75013	6.78621	6.61794	7.01389	6.97728	6.47351
AT4G27260	GH3.5	-0.473678	0.173457	-0.151386	0.800894	6.94915	7.04718	7.2513	7.41192	7.68984	7.68119	7.48417	7.60144	7.55529	7.26786	8.10733	7.76267
AT1G20810	FKBP18	0.0201185	0.985931	-0.15149	0.815405	7.29474	6.68024	6.89544	6.99334	6.96696	7.07592	6.93799	6.95295	7.03957	7.36114	7.27393	6.75566
AT3G55430		-0.518775	0.0303075	-0.151502	0.753494	7.70056	7.89215	8.3305	8.00041	8.26245	8.13986	8.5937	8.46663	8.46491	8.07178	8.25516	8.51443
AT2G46060		-0.0807175	0.950493	-0.151506	0.869872	5.84581	5.51891	6.12101	6.20985	5.91615	5.83328	6.16881	5.44836	6.1432	6.07632	6.1588	6.18386
AT3G22960	PKP1	0.172608	0.366905	-0.151515	0.404987	10.0339	10.142	10.1731	9.98715	9.91074	9.98507	9.95095	10.0183	9.8502	10.1707	10.0463	10.1127
AT1G59970	5MMP	-0.385237	0.764211	-0.151643	0.918941	4.589	4.12933	4.86941	4.59281	4.75847	5.14472	4.98361	4.99751	4.68611	5.19363	4.57515	5.05736
AT5G63780	SHA1	0.352095	0.492913	-0.151673	0.833005	7.05273	6.71774	6.52046	6.37109	6.55006	6.43009	6.44154	6.4116	6.50735	6.68154	6.2926	6.78239
AT4G12730	FLA2	-0.245492	0.161052	-0.15171	0.484496	9.77217	9.77279	9.88971	9.75551	9.73205	9.74789	10.1498	9.94365	10.0762	9.73677	9.92196	10.0189
AT2G28240		0.212738	0.751933	-0.151729	0.823999	6.6218	7.50944	7.12139	7.14379	7.00344	7.21899	6.93799	7.08333	6.61794	7.1066	7.42312	7.26229
AT5G03170	FLA11	-0.802869	0.427095	-0.15173	0.939068	4.187	4.33633	4.18024	3.94282	3.54708	4.41354	4.7566	4.82472	5.10603	3.83729	4.38279	4.01107
AT5G49030	OVA2	-0.0933037	0.76011	-0.151781	0.441558	9.45568	9.31555	9.35746	9.31273	9.31819	9.37266	9.52889	9.44918	9.43875	9.44345	9.46807	9.54214
AT4G01810		-0.00864271	0.991752	-0.151806	0.743769	7.54131	7.4326	7.67832	7.56646	7.16031	7.40547	7.66695	7.52583	7.4986	7.51114	7.49628	7.57668
AT4G17050	UGLYAH	0.196241	0.751234	-0.151909	0.802674	7.24789	6.75428	7.05724	6.95315	6.82742	7.16563	7.09206	6.72606	6.72066	7.05169	7.27393	7.04772
AT3G17670		0.0785009	0.959957	-0.151925	0.894186	5.61916	5.60146	5.14102	5.49624	5.03711	5.38778	5.22483	5.35612	5.61281	5.41281	5.31133	5.59849
AT2G31290		-0.313559	0.833475	-0.152147	0.926992	4.589	4.42967	4.40305	4.42661	4.53745	4.33837	4.87456	4.72989	4.6025	4.21588	4.89669	4.53575
AT1G80180		0.0698008	0.864277	-0.152152	0.511169	9.3226	9.30635	9.28463	9.17534	9.3847	9.3537	9.23837	9.17323	9.29967	9.59035	9.39768	9.3766
AT2G20330		-0.0964018	0.875707	-0.152174	0.733426	7.70056	7.53066	7.53652	7.28002	7.47284	7.42376	7.64221	7.74778	7.67268	7.60947	7.32836	7.67267
AT2G16365		-0.00396896	0.996798	-0.152232	0.775324	7.2715	7.10492	7.27969	6.94292	6.85163	6.94268	7.4177	7.0045	7.26024	6.98487	7.05466	7.13326
AT3G43720	LTPG2	-0.575963	0.0175898	-0.152303	0.761942	7.3841	7.03238	7.3167	7.70604	7.38155	7.23979	7.91426	7.77772	7.78124	7.41289	7.62508	7.76936
AT1G22350	NA	-1.19751	0.0622131	-0.15232	0.923343	3.89431	4.12933	4.81872	4.42661	4.8252	5.09991	5.1797	5.6431	5.1655	5.29167	4.79727	4.59726
AT3G57290	TIF3E1	-0.0660888	0.903885	-0.152356	0.645371	8.32596	8.04746	8.20289	8.04412	8.03817	8.03069	8.23967	8.3519	8.19922	8.13917	8.2645	8.1592
AT2G30930		-0.322279	0.25851	-0.152461	0.724864	8.82338	8.46072	8.78462	8.53423	8.19149	8.65549	8.98327	8.88769	9.19295	8.70845	8.37207	8.74253
AT1G69340		0.166285	0.741293	-0.152512	0.740877	7.43379	7.50944	7.26083	7.21351	7.17317	7.30046	7.27482	7.24638	7.19036	7.25981	7.41476	7.44903
AT2G46600	KIC	-0.452859	0.440632	-0.152517	0.871088	6.46678	5.60146	6.52046	5.96906	6.11596	6.12926	6.96484	6.23294	6.85318	6.4177	6.01132	6.18386
AT1G29430	SAUR62	0.266345	0.79463	-0.152534	0.884664	6.24617	5.56077	5.81966	5.77518	5.64772	6.4834	5.39242	5.98858	5.52471	6.34344	5.96625	6.07996
AT3G27430	PBB1	-0.0164555	0.987234	-0.152603	0.78487	7.83342	7.50944	8.08451	7.87693	7.68086	7.64265	8.20631	7.79539	7.42749	7.82126	7.91323	7.92739
AT4G38225		-0.0829021	0.893039	-0.15264	0.711474	8.1332	7.87566	7.64961	7.77108	7.84665	7.80501	8.02045	7.8971	8.0494	7.93688	7.88929	8.04794
AT1G54650		-0.604919	0.566766	-0.152668	0.921704	4.37314	4.01351	4.40305	4.59281	4.65219	4.61806	4.62812	4.82472	4.91129	4.40299	4.94394	4.8707
AT1G49975		-0.179666	0.811499	-0.152755	0.834611	7.26367	6.26497	6.87077	6.82536	6.73498	6.56809	7.0675	6.99433	7.10179	6.95526	6.96588	6.64351
AT1G04130	TPR2	-0.697957	0.482768	-0.152863	0.925992	4.37314	4.01351	4.81872	4.42661	4.95007	4.85224	5.08498	4.77808	5.27757	4.5686	5.44873	4.47151
AT1G67430	RPL17B	-0.20661	0.330879	-0.152972	0.511729	9.83824	10.142	9.99476	9.86789	9.85294	9.76773	10.2113	10.1316	10.2563	9.82264	10.0162	10.1008
AT5G14180	LIP2	0.902843	0.861614	-0.153009	0.981298	2.27385	3.00902	3.59381	2.90709	2	3.05793	2	3.36599	2	3.0512	2.99412	2
AT2G19780		-0.617843	0.309929	-0.153025	0.878345	4.77672	5.33812	5.18171	5.57781	5.55245	5.68946	5.43144	5.66889	5.84882	5.77109	5.57417	5.87171
AT4G04140.1	NA	-1.25517	0.7137	-0.153113	0.978059	2.7023	2.41955	2.58939	2.28548	3.18998	2.34538	3.5923	2.29321	3.29251	3.0512	2.58105	2.58989
AT5G63940		-0.131785	0.884373	-0.153236	0.833005	6.27761	6.62211	6.85828	6.55691	6.54016	6.75311	6.75013	6.68873	6.74035	6.64491	7.1075	6.45701
AT3G58590		0.536845	0.842915	-0.153241	0.961893	4.31372	3.4263	3.1773	4.02268	3.37955	2.85715	4.05898	2.7451	3.06154	3.65283	3.6923	3.46883
AT3G30300	OFUT27	-0.173016	0.748292	-0.153253	0.756534	7.3024	7.8421	7.38797	7.71208	7.91719	7.41464	7.66695	7.63454	7.7621	7.88023	7.84641	7.84104
AT1G16190	RAD23A	-0.126176	0.89091	-0.153446	0.841583	6.42528	6.31475	6.20235	6.13995	5.91615	5.91316	6.32203	6.48603	6.50735	6.14788	5.98896	6.2619
AT5G53860	emb2737	-0.21193	0.526543	-0.153529	0.672752	8.639	8.1332	8.32142	8.35301	8.34721	8.50034	8.48661	8.60999	8.69929	8.4849	8.65722	8.50644
AT3G27890	NQR	0.195732	0.853266	-0.153657	0.878532	6.30838	5.38549	6.27935	6.15774	5.53262	5.88702	5.74198	6.06827	5.81207	6.18237	5.98896	5.84661
AT5G09600	SDH3-1	-0.111705	0.814072	-0.153664	0.672752	8.33719	8.04008	8.11634	7.92448	8.14653	8.07767	8.45854	8.21855	8.1632	8.2244	8.15831	8.23372
AT1G74930	ERF018	0.43493	0.818113	-0.15367	0.945547	4.589	4.51733	3.91662	3.94282	3.95731	4.08605	3.44753	4.72989	3.29251	4.14769	4.07846	4.09875
AT5G03880		0.253875	0.601576	-0.153736	0.78701	8.2527	7.78142	7.64961	7.66308	7.78092	7.7553	7.60002	7.40826	7.99305	8.10812	7.78933	7.72182
AT5G56680	SYNC1	0.209277	0.769236	-0.153738	0.835207	6.81631	7.17399	6.74067	6.83645	6.48962	6.50074	6.38302	7.06403	6.55261	6.93518	6.60341	6.72843
AT5G58070	TIL	-0.360411	0.015301	-0.153755	0.503371	8.96045	9.0216	9.13986	9.16877	9.09803	9.17891	9.31601	9.53232	9.32923	9.29768	9.34144	9.2602
AT4G14050	PCMP-H13	-0.841759	0.447673	-0.153779	0.9387	3.97323	3.2327	4.59601	4.42661	4.32328	3.6617	4.69379	4.95622	4.51374	4.07613	4.51384	4.33374
AT3G53380	LECRK81	-0.00675998	0.993403	-0.15386	0.787768	6.82697	7.06184	6.99011	6.76859	6.98896	6.94268	7.0042	6.71372	7.17598	7.06099	7.16846	6.92115
AT5G44520		0.0105603	0.991752	-0.153905	0.802674	7.11497	7.27804	6.80719	6.76859	6.87545	7.05259	7.26405	6.97379	6.92377	7.15082	6.77001	7.18426
AT3G23810	SAHH2	0.0461416	0.920614	-0.15392	0.50701	9.85135	9.89851	9.67674	9.4013	9.27557	9.24728	9.91009	9.71053	9.65909	9.46462	9.44362	9.48023
AT3G29770	MES11	-0.230175	0.916509	-0.15394	0.938226	4.4851	3.59698	4.40305	4.36666	3.95731	4.48498	3.95569	4.13107	5.04399	4.51548	4.16077	4.47151
AT3G06930	PRMT13	0.52178	0.195036	-0.153948	0.828376	6.70509	6.51969	6.52046	6.20985	6.52015	6.17318	6.16881	6.10652	5.98712	6.52909	6.52789	6.33594
AT2G27470	NF-YB11	-0.181686	0.804275	-0.154137	0.827607	6.23019	6.69911	6.52046	6.35575	6.52015	6.19465	6.49777	6.79795	6.63908	6.40315	6.55858	6.5991
AT2G31130		-0.0959703	0.954731	-0.154154	0.903568	5.01919	5.64102	5.40431	5.37976	5.11919	5.74872	5.50645	5.86014	4.6025	5.60305	5.38166	5.68602
AT3G02170	LNG2	-0.272505	0.0777638	-0.154288	0.447488	9.65587	9.50974	9.67674	9.62087	9.60961	9.62479	9.80815	10.0107	9.83425	9.77964	9.69391	9.83805
AT4G18975		0.214699	0.823519	-0.154356	0.867242	6.35333	5.51891	5.87032	5.88609	5.97611	6.06076	5.91716	5.83757	5.52471	6.05787	6.31074	5.968
AT3G57965		0.795542	0.63914	-0.154363	0.949807	3.81081	3.88757	4.47028	3.94282	4.01563	3.78005	2.89817	3.70205	3.8224	4.51548	3.16339	4.09875
AT2G24300		0.0451924	0.988822	-0.154441	0.946394	3.81081	4.51733	4.2584	4.17025	3.76673	3.88942	4.69379	4.13107	3.29251	3.92138	3.57712	4.53575
AT4G00760	APRR8	0.0246243	0.985931	-0.154456	0.856749	5.92735	6.13243	6.37016	5.94876	6.12923	5.62766	5.91716	6.21554	6.22934	6.09455	5.94318	6.18386
AT4G21900	PRORP3	-0.0375101	0.981791	-0.154464	0.890596	4.77672	5.51891	5.65605	5.46799	5.55245	5.68946	5.22483	5.50673	5.38156	5.65309	6.01132	5.40567
AT5G23420	HMGB7	-0.4855	0.322654	-0.1545	0.846545	5.78147	6.43218	6.40494	6.45983	6.72628	6.17318	6.75013	6.54293	6.75978	6.3736	6.58862	6.89689
AT4G30310		-0.182136	0.593985	-0.154551	0.641427	8.04916	8.27828	8.13718	8.25308	8.13013	8.11192	8.25062	8.47762	8.23436	8.32044	8.38924	8.24337
ATCG00410	TRNF	0.319416	0.438104	-0.15457	0.781898	8.57717	7.79902	7.99032	8.00041	7.9512	7.95722	8.10736	7.64107	7.79071	8.30095	8.05986	7.9803
AT3G24320	MSH1	-0.356579	0.61896	-0.1546	0.86819	5.46383	5.89123	5.79365	5.72831	5.62916	5.93883	6.30111	5.69423	6.11331	5.92159	5.94318	5.84661
AT5G28150		-0.117646	0.964279	-0.154619	0.940885	4.187	4.33633	4.00995	4.17025	3.8331	4.68027	4.93011	3.97442	3.49156	4.51548	4.57515	3.91772
AT3G62140		0.0497878	0.974596	-0.154718	0.887306	5.82468	5.1314	5.36951	5.60401	5.34066	5.80564	5.39242	5.61684	5.27757	6.02023	5.54382	5.53703
AT1G55510	BCDHBETA1	0.8756	0.0719322	-0.154765	0.878016	6.18116	5.71705	5.87032	5.77518	5.59132	6.25721	5.1797	4.95622	5.3305	6.34344	5.94318	5.71406
AT5G14530	APRF1	0.475177	0.620519	-0.154859	0.905733	5.37941	5.33812	5.14102	5.46799	5.03711	4.68027	5.13312	4.40105	5.04399	5.19363	5.15946	5.37087
AT5G18770		-0.228834	0.875707	-0.155067	0.91361	5.5944	4.59996	5.33386	5.43917	4.8252	5.27136	4.69379	5.83757	5.61281	5.49743	5.11886	5.33521
AT3G25470		-0.117105	0.875707	-0.155185	0.794942	7.29474	7.03238	7.36165	7.24715	6.98166	6.69403	7.16334	7.51165	7.36544	7.03292	7.35483	7.03666
AT1G16790		0.454698	0.682896	-0.155304	0.909681	5.22671	4.67812	4.91838	5.18525	4.88899	4.7399	4.93011	4.27237	4.51374	5.05159	5.23739	4.96705
AT3G62020	GLP10	-0.777444	0.595292	-0.155388	0.946829	3.72219	3.59698	4.18024	4.09835	4.27635	3.39118	4.69379	4.72989	3.66644	4.00083	4.63397	3.46883
AT5G46880	HDG5	-0.495571	0.203476	-0.155411	0.818881	6.24617	6.8247	6.26048	6.58348	6.6269	6.67888	6.95148	6.97379	6.83497	6.55564	7.04386	6.70068
AT2G43760	MOCS2	0.203272	0.810879	-0.155423	0.847877	6.42528	6.13243	6.18244	6.20985	6.14238	6.06076	5.57776	6.33312	6.17249	6.19931	6.23677	6.42345
AT3G15850	ADS3	-0.0178651	0.970022	-0.15544	0.408504	10.0188	10.0179	9.8851	9.89467	9.85892	9.95865	9.9049	10.0419	10.027	10.1523	9.96841	10.0454
AT2G02790	IQD29	-0.296532	0.523311	-0.155452	0.788246	6.75061	7.00231	6.50452	6.9118	6.84361	6.82371	6.83988	7.22046	7.02359	6.9652	7.09709	6.96847
AT4G28770		-0.0567841	0.96559	-0.155463	0.852167	5.90739	5.56077	5.895	6.19269	5.86947	6.12926	5.99737	5.6431	5.95377	6.16523	6.05502	6.38908
AT1G70300	POT6	0.418456	0.51315	-0.1555	0.858777	6.23019	5.95542	6.18244	6.13995	6.1554	6.01322	5.39242	6.18011	5.43087	6.07632	6.43171	6.24278
AT5G66480		-0.618644	0.225382	-0.155537	0.869933	5.56922	5.64102	5.56671	5.37976	5.77134	6.03719	6.02314	6.47145	5.88466	5.88017	5.82194	5.968
AT5G04140	GLU1	-0.12828	0.483221	-0.155556	0.283384	12.6286	12.4421	12.3697	12.4389	12.4157	12.4601	12.5915	12.6184	12.6293	12.6184	12.5536	12.6079
AT2G35370	GDH1	0.0708223	0.903811	-0.155632	0.67026	9.43317	8.96815	8.86176	8.97411	8.88383	8.99229	9.01252	9.12978	8.98168	9.2354	9.06512	8.99762
AT2G41180	SIB2	-0.134503	0.935147	-0.15571	0.909384	5.51749	5.07473	5.0116	5.07719	4.65219	5.35001	5.61213	5.32401	5.04399	4.61983	5.31133	5.47284
AT3G42860		0.416408	0.856163	-0.155786	0.951567	4.43021	3.59698	3.70962	3.3401	3.69716	3.99109	3.5923	3.36599	4.09135	3.32259	3.89826	4.09875
AT2G24150	HHP3	-0.016033	0.982588	-0.155915	0.677795	8.26059	8.09809	7.97882	7.98055	8.01334	8.08918	8.13126	8.2826	7.95141	8.31656	8.18314	8.02014
AT4G29100	BHLH68	-0.133619	0.88196	-0.155947	0.828563	6.6095	6.89184	7.1109	6.9633	7.0249	6.66356	6.60407	7.13976	7.21872	6.83033	6.88344	7.38071
AT3G03440		0.355507	0.738167	-0.155963	0.901808	5.28975	5.38549	5.14102	5.18525	4.8252	5.14472	5.1797	4.82472	4.84007	4.93507	5.38166	5.22261
AT1G27100		0.107582	0.757335	-0.156013	0.520555	9.15498	8.95644	8.98469	8.99406	8.89553	8.80955	8.95007	8.94158	8.90086	9.11335	8.96845	9.0861
AT1G67410		-0.102607	0.96738	-0.156032	0.933498	4.25175	4.67812	4.00995	4.91923	4.45556	3.78005	3.95569	4.33814	4.84007	4.5686	4.31251	4.8707
AT5G41880	POLA3	0.415452	0.791263	-0.156135	0.932968	4.98151	4.33633	4.47028	4.69384	3.76673	4.79716	4.41102	4.27237	4.20909	4.34328	4.94394	4.40427
AT5G25757		-0.185263	0.49856	-0.15616	0.558574	8.58348	8.60776	8.6093	8.5679	8.55319	8.57592	8.74076	8.77346	8.83828	8.54246	8.76969	8.83798
AT5G57390	AIL5	-0.321186	0.864855	-0.156249	0.940202	4.04806	4.23654	5.0116	4.09835	4.7239	3.53277	4.93011	4.05487	5.1655	4.14769	4.51384	4.40427
AT1G11905		0.499715	0.719527	-0.156325	0.932022	4.589	4.51733	4.71166	4.36666	3.95731	4.61806	3.84443	4.13107	4.6025	4.40299	4.16077	4.71293
AT3G17590	BSH	0.218547	0.87781	-0.156327	0.905906	5.1608	5.18592	5.36951	4.96037	4.7239	5.38778	4.62812	5.38753	4.97917	5.15941	5.34693	4.96705
AT2G26600		0.341879	0.656117	-0.15633	0.86819	6.02321	5.92368	6.37016	6.32458	5.68413	5.88702	5.91716	5.38753	6.08278	6.28115	6.05502	6.03621
AT5G39600		0.104466	0.931887	-0.156336	0.863477	5.94704	6.01687	5.94312	5.96906	5.93137	5.35001	5.67851	5.81465	6.11331	5.83753	6.03333	5.94452
AT5G67070	RALFL34	-0.23757	0.463757	-0.156345	0.68448	7.77954	7.71808	7.99603	7.59287	7.7512	7.61902	8.00113	8.14235	8.0651	7.85372	7.87716	7.70096
AT4G00530		-0.323318	0.927832	-0.156349	0.95847	3.17262	2.74419	3.32989	4.02268	3.37955	3.05793	2.89817	3.59849	3.29251	3.44127	3.89826	3.59481
AT4G08230		0.0688168	0.956618	-0.156352	0.86105	6.13041	5.82406	6.07855	5.92817	5.68413	5.93883	6.16881	5.90424	5.77436	6.21606	6.03333	5.65743
AT5G17400	ER-ANT1	-0.0307901	0.978899	-0.156361	0.836392	6.19769	6.4766	6.37016	6.47411	6.27959	6.21581	6.34265	6.06827	6.70069	6.59458	6.23677	6.56871
AT5G28900	B''GAMMA	0.142692	0.780739	-0.156395	0.726032	7.76297	7.52009	7.50481	7.37436	7.25413	7.36816	7.32749	7.53287	7.53288	7.55128	7.38082	7.50627
AT4G00830	LIF2	-0.0309416	0.963689	-0.156451	0.652677	8.60842	8.79041	8.33501	8.40609	8.58242	8.46102	8.45381	8.73124	8.64286	8.54246	8.71285	8.66924
AT1G04985		-0.224706	0.63914	-0.156474	0.758382	7.46143	7.13294	6.99011	7.16154	7.34221	7.46852	7.33779	7.51876	7.43959	7.53134	7.58838	7.29977
AT4G19640	RABF2B	-0.159661	0.769377	-0.156503	0.756361	7.61084	7.46603	7.23206	7.30419	7.33651	7.20847	7.50261	7.53988	7.7717	7.29175	7.67495	7.32726
AT1G17780	AT1G17780	-0.277365	0.822667	-0.156539	0.903568	5.54358	4.89001	4.81872	5.55113	5.17143	5.18818	5.80276	4.99751	5.27757	5.67748	5.51281	5.10048
AT5G20920	EIF2B	-0.170834	0.740806	-0.156672	0.743868	7.2558	7.46603	7.46416	7.29618	7.47284	7.19788	7.62548	7.61477	7.41529	7.25981	7.58838	7.5994
AT3G51880	HMGB1	-0.0286748	0.968205	-0.156753	0.666064	8.11591	7.94843	8.18799	8.25721	8.28929	8.11192	7.9483	8.12382	8.28217	8.38849	8.53524	8.19445
AT1G31340	RUB1	-0.219241	0.732033	-0.156758	0.816466	6.55922	6.66112	6.68516	6.48824	6.37178	6.69403	6.9912	6.48603	7.03957	6.7406	6.70292	6.53767
AT5G56710	RPL31C	-0.18997	0.62081	-0.15678	0.689935	8.2368	8.43281	8.10581	7.94512	8.28929	8.03069	8.35071	8.39117	8.60039	8.12151	8.23155	8.40689
AT5G24990		-0.186774	0.903811	-0.156799	0.911653	5.09173	6.15993	5.43829	4.64421	5.40753	6.01322	5.83222	5.38753	6.08278	5.88017	5.44873	5.37087
AT1G22920	CSN5A	0.0215191	0.987545	-0.156837	0.846545	6.35333	6.26497	6.24136	6.0852	6.33789	5.80564	6.25835	6.26711	6.28404	6.23261	5.91973	6.55327
AT4G35880		-0.301077	0.73038	-0.156952	0.874741	5.80323	5.56077	5.84521	5.92817	6.19379	5.18818	6.02314	6.19793	5.81207	5.79358	6.1588	6.03621
AT5G10730		-0.297729	0.827418	-0.157002	0.914325	5.12668	4.12933	4.96574	5.03929	4.88899	5.09991	4.87456	5.38753	4.91129	4.61983	5.34693	5.37087
AT5G67280	RLK	0.0274665	0.970973	-0.157016	0.682777	7.58594	7.87566	7.83319	7.88763	7.96606	7.79098	7.82916	7.81285	7.52154	8.11706	8.01077	7.99179
AT4G14560	IAA1	0.937373	0.0109496	-0.157074	0.860956	6.66999	6.68024	6.05684	5.94876	6.24344	5.71939	5.6457	5.71913	5.43087	5.96186	6.25562	6.22341
AT3G18640		0.00097644	0.998845	-0.157118	0.738967	7.35492	7.8164	7.56756	7.32008	7.36482	7.57058	7.52983	7.51165	7.70311	7.44165	7.61782	7.65108
AT1G16560		0.218664	0.777168	-0.157134	0.836392	6.27761	6.10439	6.52046	6.63521	6.16831	6.08396	5.97112	6.10652	6.25695	6.4321	6.4806	6.48982
AT3G46920		0.197609	0.765062	-0.157139	0.802763	6.76177	6.71774	6.61262	6.58348	6.56965	6.66356	6.49777	6.48603	6.55261	6.66944	6.52789	7.02552
AT1G54610		-0.0790335	0.901234	-0.15719	0.699332	7.77954	7.50944	7.83956	7.6939	7.64436	7.71129	7.76949	7.77772	7.86435	7.647	7.98276	7.86624
AT2G29570	PCNA2	-0.292628	0.724009	-0.157271	0.871088	5.88716	5.56077	6.40494	6.12193	5.94644	5.31122	6.27989	6.30049	6.25695	6.16523	5.96625	5.82105
AT1G76300	SMD3A	-0.265264	0.725861	-0.15729	0.858143	6.26198	7.0907	6.52046	6.44541	6.3032	6.33661	6.47927	6.84396	7.30059	6.59458	6.71659	6.16367
AT1G34350		0.0760826	0.977665	-0.157308	0.942637	4.37314	3.59698	4.33254	3.85828	4.32328	4.17515	4.33073	3.48692	4.41916	4.8083	3.99118	3.71066
AT1G24510	CCT5	-0.0684617	0.884905	-0.15747	0.561902	9.07224	9.10177	9.24678	9.00147	9.09803	9.00753	9.41911	9.08976	9.09692	9.11558	9.16572	9.29774
AT1G51730		-0.116923	0.869293	-0.157517	0.770488	7.16626	7.50944	7.10032	7.15269	7.376	7.27044	7.0042	7.5045	7.55529	7.53134	7.37221	7.36311
AT1G24040		-0.0722871	0.938727	-0.157539	0.793739	6.6461	6.6022	6.45559	6.55691	6.65469	6.56809	6.5695	6.58418	6.77895	6.69355	6.67518	6.87222
AT4G39900		-0.223785	0.743575	-0.157682	0.824708	6.54637	6.45456	6.59766	6.45983	6.53019	6.58445	6.60407	6.4116	7.19036	6.71727	6.5123	6.78239
AT2G48010	RKF3	-0.419668	0.260175	-0.157724	0.797219	6.70509	7.38678	6.78095	6.85839	7.0249	7.11021	7.28551	7.29688	7.55529	7.02344	7.14842	7.28115
AT3G21650	B'ZETA	0.00330363	0.997895	-0.157851	0.867653	5.73693	5.82406	5.84521	5.55113	6.07541	5.59574	5.61213	5.69423	6.08278	5.81572	5.82194	6.12242
AT5G24490		0.0654222	0.879244	-0.15816	0.497463	9.74432	9.47184	9.48891	9.43635	9.37777	9.54136	9.49475	9.56531	9.47152	9.69409	9.61582	9.50652
AT4G15260		-0.120087	0.903012	-0.158193	0.827688	6.3385	6.43218	6.33452	6.52983	6.75224	6.44808	6.49777	6.55681	6.36238	7.12445	6.43171	6.55327
AT2G43235		0.0338539	0.978772	-0.158297	0.856394	6.11308	6.04664	6.50452	6.0852	5.61036	6.12926	6.14553	6.12527	6.36238	6.21606	6.21767	5.79504
AT3G50110	PTEN2B	-0.0780975	0.953956	-0.158312	0.868973	5.66742	6.01687	5.40431	5.82057	5.57201	5.49551	5.8894	5.79136	5.61281	5.85901	5.87167	5.59849
AT1G26160		0.105813	0.928579	-0.158345	0.857542	5.90739	6.64175	6.07855	6.0283	5.71965	6.12926	5.94439	6.25012	6.1432	6.05787	6.23677	6.01383
AT2G29230.1	NA	-0.024985	0.996798	-0.158463	0.978857	2.27385	2.41955	3.59381	2.52369	2.56615	2.85715	2	3.48692	2.7864	2.71664	2.80232	2.58989
AT3G06310		-0.24529	0.884159	-0.158582	0.924586	5.28975	4.33633	4.91838	4.78826	5.14555	4.08605	5.1797	4.9137	5.3305	4.40299	5.38166	4.76746
AT1G08735.1	NA	-0.17595	0.975717	-0.158613	0.978724	2.27385	2.41955	3.46788	2.52369	2.56615	2.85715	2	3.48692	2.7864	2.71664	2.80232	2.58989
AT3G26525.1	NA	-0.17595	0.975717	-0.158613	0.978724	2.27385	2.41955	3.46788	2.52369	2.56615	2.85715	2	3.48692	2.7864	2.71664	2.80232	2.58989
AT5G44875.1	NA	-0.17595	0.975717	-0.158613	0.978724	2.27385	2.41955	3.46788	2.52369	2.56615	2.85715	2	3.48692	2.7864	2.71664	2.80232	2.58989
AT3G03120	ATARFB1C	0.652867	0.448951	-0.158702	0.90892	5.19414	4.75227	5.33386	4.69384	5.03711	4.61806	4.55932	4.40105	4.76514	4.93507	5.07708	4.82
AT3G12170		0.364518	0.851493	-0.158745	0.940209	4.1192	4.51733	5.05604	3.94282	4.68849	4.25907	3.10541	4.9137	4.31795	4.14769	4.4498	4.76746
AT2G18770		0.0695674	0.956108	-0.15879	0.853993	6.00454	6.01687	6.18244	6.17532	5.86947	5.93883	6.40279	5.6431	5.88466	6.23261	6.03333	6.16367
AT5G53490		0.0875617	0.83234	-0.158843	0.544377	9.28635	8.94463	9.18808	9.13997	9.06734	9.07565	9.20216	8.93097	9.05821	9.19162	9.25039	9.31386
AT5G45830	DOG1	0.689041	0.475671	-0.158877	0.917152	4.77672	5.01575	5.0116	4.78826	5.03711	4.41354	4.15536	4.72989	3.96313	4.71714	4.84783	5.18304
AT1G74160		-0.0275002	0.965518	-0.158935	0.599583	8.42755	8.44404	8.29385	8.25308	8.42995	8.31182	8.42026	8.55227	8.23436	8.50207	8.48421	8.49436
AT5G52380		-0.167739	0.906638	-0.15901	0.897715	5.01919	5.01575	5.53566	5.15012	5.2943	5.14472	5.26859	5.07672	5.73564	5.62829	5.31133	5.01291
AT5G50915	BHLH137	-0.375068	0.642669	-0.159023	0.88707	6.23019	5.75361	6.16225	6.00882	5.82124	5.14472	6.88275	5.76768	6.46063	5.94187	5.68957	5.94452
AT4G08900	ARGAH1	-0.0995601	0.942276	-0.159055	0.871088	5.56922	5.56077	6.09994	6.06648	6.21883	5.77746	6.04846	5.6431	5.88466	6.48832	6.32866	5.59849
AT1G27540		0.00162013	0.998799	-0.159109	0.810478	7.33265	7.10492	7.03521	7.0892	6.87545	7.12147	7.58279	7.08333	6.65991	7.35359	7.01095	7.15388
AT1G48550		-0.214248	0.819359	-0.159168	0.867653	6.04164	5.67954	5.74017	5.84274	5.51251	5.65889	6.12187	5.83757	6.17249	6.05787	5.48113	5.84661
AT2G02510		0.150393	0.847924	-0.159224	0.811513	6.6095	6.71774	6.50452	6.45983	6.24344	6.55154	6.51604	6.38072	6.50735	6.38845	6.77001	6.5219
AT4G03260		-0.142902	0.710592	-0.159231	0.617417	8.75801	9.05859	8.80103	8.95388	8.82186	9.17621	9.13282	8.90135	9.00629	9.27988	9.10465	9.03422
AT3G56640	SEC15A	0.241439	0.831574	-0.159316	0.890549	5.66742	5.75361	5.53566	4.87688	5.59132	5.62766	5.26859	5.66889	5.27757	5.90103	5.31133	5.33521
AT5G54510	GH3.6	-0.294841	0.568744	-0.159342	0.808345	7.48182	7.83358	8.07914	7.77108	8.02404	7.893	8.20631	8.13311	7.95984	7.41289	8.39775	8.19942
AT3G20000	TOM40-1	0.0708624	0.936828	-0.159497	0.781898	7.03444	7.18741	7.14215	7.07053	6.84361	7.0643	7.40795	6.88855	6.75978	7.11556	7.24592	7.06959
AT2G03390	CLPF	0.150356	0.769156	-0.159562	0.722303	7.9355	7.93257	8.01304	7.6939	7.62107	7.93825	8.04582	7.72337	7.63109	8.02978	8.00521	7.65108
AT3G28715	VHA-D2	0.0906649	0.908069	-0.159663	0.758154	7.14084	6.84178	7.00152	7.05162	7.10766	7.13263	6.75013	6.95295	7.05538	7.08853	7.4397	7.21402
AT3G05430		-0.345195	0.771429	-0.159692	0.905492	4.53798	4.89001	4.81872	4.87688	5.00868	4.85224	4.93011	5.35612	4.68611	5.12436	4.94394	5.10048
AT5G46690	BHLH71	-0.163213	0.810785	-0.159716	0.780648	6.87914	6.4766	6.52046	7.00322	6.85163	6.73857	6.8253	6.79795	6.79787	7.15082	7.03297	6.87222
AT2G40815		-0.558955	0.142994	-0.159747	0.829352	6.14752	6.29008	6.52046	6.44541	6.31485	6.12926	7.02985	6.89948	6.59649	6.52909	6.13863	6.65801
AT1G69690	TCP15	-0.372066	0.37695	-0.159868	0.792464	6.87914	7.16044	7.18281	7.01303	7.45188	7.17646	7.60002	7.23779	7.46348	7.00428	7.48034	7.62178
AT5G53650		0.509442	0.738167	-0.159872	0.934245	5.25857	4.01351	4.47028	4.69384	4.22784	4.55306	4.24571	4.46133	4.09135	5.19363	4.38279	4.01107
AT3G08980		0.310851	0.898149	-0.159872	0.945078	4.68591	3.88757	3.70962	4.02268	3.54708	4.55306	4.15536	4.05487	3.49156	4.07613	3.57712	4.71293
AT5G64260	EXL2	-0.570383	0.00377331	-0.159903	0.701247	8.1028	8.08381	8.54058	8.37219	8.11353	8.19949	8.76387	8.76152	8.9482	8.25308	8.27839	8.61078
AT3G05050		0.0362003	0.970022	-0.159907	0.776337	6.97814	6.9716	6.85828	6.60958	6.83554	6.85101	7.10419	6.70128	6.88891	6.97507	6.85899	6.93312
AT2G43465		-0.319768	0.852401	-0.15991	0.936266	4.68591	3.88757	4.65499	4.23874	4.36874	3.39118	4.62812	4.40105	5.1655	4.14769	4.16077	4.33374
AT1G76090	SMT3	-0.153986	0.813007	-0.159914	0.784779	7.15783	7.35144	7.5128	7.38195	6.73498	7.30046	7.62548	7.42349	7.42749	7.23538	7.21736	7.46562
AT1G28570		-0.635286	0.554786	-0.159928	0.932887	4.4851	4.75227	4.33254	4.36666	4.36874	3.39118	5.43144	4.77808	4.91129	4.07613	4.51384	4.18141
AT3G08610		-0.0146625	0.990604	-0.159957	0.829738	7.80673	6.956	7.20271	7.38195	7.0249	6.82371	7.73871	7.10239	7.27381	7.23538	7.34606	7.17421
AT4G28740		-0.215526	0.674445	-0.159984	0.762591	6.83756	7.03238	6.97861	6.82536	6.8833	6.96784	7.22015	6.99433	7.26024	7.02344	6.90748	7.19425
AT1G28010	ABCB14	0.0696115	0.931063	-0.159992	0.750508	7.23993	7.18741	7.27969	7.13483	7.03198	7.40547	7.28551	7.17618	7.02359	7.51114	7.26465	7.23352
AT4G38430	ROPGEF1	-0.216882	0.511756	-0.159993	0.652868	8.45874	8.8923	8.31229	8.54441	8.57517	8.76	8.71331	8.76152	8.86991	8.80292	8.77623	8.77616
AT3G53830		-0.72633	0.00876522	-0.160086	0.802674	6.48036	6.51969	6.16225	6.54343	6.4689	6.46584	7.16334	7.22915	6.81654	6.61997	6.55858	6.75566
AT5G25754		-0.159496	0.590069	-0.160157	0.531825	8.67486	8.67602	8.70661	8.61052	8.64149	8.68234	8.83836	8.81447	8.88326	8.63875	8.81487	8.94536
AT5G14060	AK2	0.0737178	0.853266	-0.160186	0.489878	9.99303	9.81232	9.60002	9.6989	9.80103	9.7961	9.68438	9.74731	9.78532	10.0035	9.84625	9.92158
AT2G40490	HEME2 AT2G40490	-0.159878	0.632015	-0.160317	0.590422	8.68662	8.45518	8.6315	8.40981	8.53087	8.393	8.60227	8.90949	8.73408	8.53581	8.62859	8.65846
AT2G25430		-0.123329	0.69365	-0.160335	0.484545	8.94585	8.97204	8.95272	8.9891	8.87598	8.88742	9.05375	9.00624	9.18219	9.1703	9.08107	8.96882
AT2G43010	PIF4	-0.0266764	0.954205	-0.160348	0.398226	10.1274	10.0066	9.81732	10.0528	10.0463	10.0659	10.0793	9.99298	9.97596	10.1824	10.2445	10.2168
AT3G07210		-0.27072	0.690708	-0.160461	0.838383	6.29307	6.51969	6.27935	6.62245	5.91615	6.17318	6.7957	6.45672	6.59649	6.59458	6.31074	6.2994
AT1G52825		0.380514	0.791196	-0.160464	0.924937	5.37941	4.01351	5.47148	5.18525	4.4128	5.00588	4.41102	5.07672	4.76514	4.8083	4.74486	5.43965
AT1G01610	GPAT4	-0.285307	0.197991	-0.160608	0.575393	8.57084	8.73663	8.47253	8.69216	8.53586	8.74916	9.00284	8.77939	8.83828	8.72317	8.81169	8.91247
AT2G30950	VAR2	-0.0252703	0.946379	-0.16062	0.268326	11.4517	11.2274	11.2911	11.1412	11.1932	11.2069	11.3581	11.3089	11.3942	11.3427	11.3452	11.335
AT3G48425	APE1L	-0.0335238	0.988822	-0.160637	0.917884	4.43021	4.33633	5.14102	4.48416	5.00868	4.48498	4.81679	4.77808	4.51374	4.93507	4.69048	4.8707
AT3G53930		0.223801	0.767269	-0.160654	0.837111	6.6218	6.58201	6.4389	6.19269	6.21883	6.3558	6.47927	6.58418	5.73564	6.59458	6.21767	6.37158
AT1G72830	HAP2C	-0.44531	0.74099	-0.160669	0.919559	4.589	4.01351	4.53451	4.91923	5.09235	4.41354	4.62812	4.33814	5.3305	4.97497	4.63397	5.29864
AT1G18640	PSP	0.277448	0.740806	-0.160697	0.85879	6.13041	5.95542	6.0348	5.92817	5.8852	5.93883	5.6457	5.41827	6.25695	6.19931	5.77044	6.18386
AT5G03490	UGT89A2	0.0231427	0.987545	-0.160769	0.846545	6.09555	6.0758	5.81966	5.90728	6.20637	6.39342	6.02314	5.98858	5.91963	6.63249	5.96625	6.2994
AT4G35000	APX3	0.10653	0.771985	-0.160815	0.523187	8.81269	8.69023	8.778	8.67372	8.6158	8.56771	8.71331	8.6909	8.55663	8.67251	8.80531	8.86011
AT2G40060	CLC2	0.0597201	0.90482	-0.160884	0.558307	8.68954	8.79041	8.78462	8.4209	8.48517	8.34099	8.76769	8.61332	8.70431	8.43214	8.6322	8.66924
AT1G08465	YAB2	0.111913	0.939217	-0.16089	0.89247	5.94704	5.98647	5.65605	5.15012	5.77134	5.18818	5.43144	6.2839	5.27757	5.5512	5.51281	5.62826
AT2G42130	PAP13	0.0637704	0.945456	-0.160917	0.794079	7.46143	6.87535	7.33485	7.02277	7.03198	7.44183	6.89676	7.40058	7.23269	7.15082	7.42312	7.3981
AT3G18230		-0.083012	0.927564	-0.160977	0.790277	7.32514	7.38678	7.3258	7.63159	7.38155	7.41464	7.29612	7.82437	6.97454	7.65929	7.34606	7.85998
AT5G58980	NCER3	-0.234936	0.803225	-0.160983	0.86819	5.54358	6.49831	5.74017	5.84274	5.86947	6.03719	6.14553	6.39624	5.91963	5.83753	6.03333	6.2994
AT3G18750	WNK6	0.0980195	0.88196	-0.161026	0.71597	7.49525	7.42128	7.5128	7.49126	7.31924	7.53735	7.18633	7.5744	7.33985	7.62835	7.51204	7.66551
AT3G07170		-0.462729	0.327561	-0.161118	0.830849	6.24617	6.45456	6.65658	6.93262	6.73498	6.12926	7.05506	6.77438	6.87115	6.48832	6.88344	7.00297
AT5G24330	ATXR6	-0.937085	0.7137	-0.161129	0.969026	2.50393	3.2327	3.1773	3.3401	2.56615	2.85715	3.10541	3.23399	4.09135	2.89359	2.99412	3.17814
AT5G10980	HTR8	-0.0278737	0.977074	-0.161134	0.781892	7.49525	6.87535	7.30753	7.53957	7.44659	7.18721	7.04251	7.3851	7.41529	7.27587	7.60317	7.76936
AT5G14910		-0.381972	0.0783108	-0.161191	0.648287	8.44496	8.06938	8.21274	8.12324	8.20722	8.32161	8.56766	8.54184	8.80125	8.40319	8.47619	8.23855
AT2G38700	MVD1	0.16774	0.826191	-0.161219	0.810478	6.39693	6.54077	6.80719	6.40128	6.61751	6.33661	6.46053	6.26711	6.57472	6.52909	6.71659	6.61405
AT5G14105		-0.290226	0.908667	-0.161282	0.949765	3.72219	3.4263	4.59601	4.02268	3.69716	3.6617	4.41102	4.68003	3.06154	3.74801	3.57712	4.33374
AT1G55140		0.119342	0.925542	-0.161336	0.86943	6.38254	5.51891	6.33452	5.84274	6.11596	5.74872	5.71059	6.4268	5.81207	6.03917	5.98896	6.18386
AT1G53060		1.03231	0.802361	-0.161338	0.976968	2	2.41955	4.00995	2.28548	3.28788	3.05793	3.10541	2.53677	2	2.89359	2.99412	3.17814
AT5G54590	CRLK1	0.305003	0.805846	-0.161348	0.903567	4.90305	5.47579	5.47148	5.37976	5.09235	5.09991	5.13312	5.29118	4.41916	5.72504	5.23739	4.91968
AT1G60420		0.600127	0.309247	-0.161414	0.869933	5.66742	6.01687	5.98969	5.65502	5.47143	5.88702	4.98361	5.66889	5.22263	5.62829	5.8959	5.92066
AT5G22400	ROPGAP1	-0.0686928	0.964176	-0.161465	0.877879	6.21403	5.43134	5.2973	5.60401	5.57201	6.10679	5.67851	5.90424	5.77436	5.79358	5.79642	6.14319
AT5G45420	MAMYB	-0.251657	0.620181	-0.161484	0.780467	7.04361	7.25272	6.75422	7.09844	6.97433	6.79588	7.10419	7.43104	7.23269	7.26786	7.17837	6.88461
AT1G60670		-0.174471	0.874638	-0.161526	0.864565	5.80323	5.28915	6.01242	5.40977	6.06164	5.91316	5.77269	5.96795	5.98712	6.02023	5.96625	5.94452
AT4G32610		0.0919562	0.882793	-0.161607	0.686222	7.617	7.78142	7.46416	7.63159	7.7469	7.49472	7.52081	7.46088	7.6205	7.72511	7.82132	7.83467
AT5G03280	EIN2	0.171923	0.528168	-0.161627	0.50828	8.88336	8.95644	8.92902	8.79239	8.77831	8.71613	8.6108	8.82598	8.80593	9.02821	8.89521	8.83798
AT2G25180	ARR12	-0.0605009	0.924165	-0.161844	0.649077	8.12889	8.39281	8.0952	8.07255	8.38088	8.29701	8.1779	8.25732	8.36061	8.35108	8.3148	8.57683
AT3G15030	TCP4	-0.364556	0.0317154	-0.162048	0.528114	8.64202	8.75928	8.79121	8.78382	8.78461	8.95817	9.07238	9.07054	9.13461	9.00912	8.84319	9.13876
AT1G72550		-0.024406	0.975642	-0.162127	0.710552	7.71785	7.26544	7.55986	7.49126	7.37042	7.57058	7.58279	7.58798	7.51012	7.55128	7.65379	7.69394
AT5G23880	CPSF100	0.157405	0.870186	-0.162158	0.841371	6.11308	6.68024	6.09994	6.04752	6.14238	6.29746	6.34265	5.86014	6.25695	6.24897	6.4806	6.20377
AT2G05380	GRP3S	-0.275362	0.110282	-0.162287	0.462779	11.3439	10.9653	11.1185	11.6807	11.5278	11.5585	11.3795	11.4128	11.4903	11.8379	11.8227	11.5822
AT4G34830	MRL1	0.0110734	0.987191	-0.162299	0.571671	9.04965	8.91669	8.72393	8.87001	8.64842	8.68613	9.01894	8.84873	8.80125	8.97017	8.86791	8.85067
AT1G11090		0.105149	0.961907	-0.162309	0.921704	4.77672	4.59996	4.59601	4.74182	4.45556	4.68027	4.87456	4.68003	3.96313	4.07613	5.03405	5.01291
AT1G12970	PIRL3	0.61216	0.244431	-0.16231	0.86105	5.88716	6.38635	6.18244	6.06648	5.73709	5.88702	5.57776	5.29118	5.88466	5.81572	6.36383	5.92066
AT5G44370	ANTR5	0.395301	0.771429	-0.162334	0.921704	4.94281	4.82278	5.14102	4.91923	4.4128	4.55306	5.26859	4.33814	3.96313	4.71714	5.07708	4.47151
AT2G29090	CYP707A2	0.0508009	0.982114	-0.162359	0.929841	4.04806	4.42967	5.22128	4.09835	4.32328	4.48498	4.55932	4.77808	4.41916	4.51548	4.4498	4.33374
AT5G16290	VAT1	-0.0357382	0.96666	-0.162361	0.729809	7.3024	7.39838	7.15243	7.19639	7.2111	7.17646	7.43701	7.26341	7.24653	7.18524	7.51986	7.3453
AT3G42086.1	NA	-0.166651	0.965049	-0.162365	0.960096	2.7023	4.23654	3.32989	3.3401	2.84875	4.17515	3.44753	3.59849	3.8224	2.89359	4.07846	3.71066
AT1G04480	RPL23A	0.124618	0.872691	-0.162374	0.793739	7.14084	7.36332	6.99011	6.97339	6.95211	6.51787	6.97808	6.80959	7.33985	6.86259	7.0866	7.03666
AT5G53080		0.199772	0.868221	-0.162438	0.883207	5.73693	5.89123	5.36951	5.31779	5.702	5.27136	4.98361	5.81465	5.52471	5.74825	5.41559	5.62826
AT2G22425	AT2G22425	0.423524	0.649178	-0.162457	0.89694	6.09555	5.47579	5.65605	5.55113	5.51251	5.14472	5.77269	5.41827	4.76514	5.01379	5.96625	5.59849
AT1G22370	UGT85A5	-0.245585	0.74344	-0.162559	0.829578	5.94704	6.01687	6.18244	6.06648	6.54016	6.31717	6.25835	6.06827	6.53016	6.56874	6.27423	6.58398
AT1G29780		-0.293344	0.939708	-0.162581	0.966289	2	3.59698	3.91662	3.3401	3.18998	3.23416	2.89817	3.97442	3.49156	3.74801	3.16339	3.00739
AT4G01080	TBL26	-0.1527	0.893124	-0.162752	0.872336	6.00454	6.68024	5.71267	5.62974	5.78817	5.38778	6.58689	6.08752	6.22934	5.67748	5.77044	5.87171
AT1G16520		-0.160834	0.903811	-0.162852	0.887306	5.25857	5.67954	6.12101	5.84274	5.03711	5.68946	5.97112	5.69423	5.95377	5.35351	5.79642	5.89639
AT5G10620		0.897179	0.344696	-0.162978	0.929912	4.73203	4.59996	4.91838	4.09835	4.12563	4.17515	3.84443	4.05487	4.20909	4.34328	3.99118	4.40427
AT5G13410	FKBP19	0.196556	0.810204	-0.163013	0.832664	6.68178	6.62211	6.35245	6.37109	6.43724	6.46584	5.99737	6.23294	6.81654	6.29698	6.60341	6.80863
AT5G63000		0.510845	0.629926	-0.163052	0.916901	4.98151	5.1314	5.33386	4.17025	4.57672	5.05366	4.33073	4.99751	4.68611	4.51548	4.84783	4.91968
AT4G32830	AUR1	-0.436686	0.69159	-0.163118	0.91663	4.77672	5.01575	4.81872	4.78826	4.57672	4.33837	5.46943	4.8699	5.38156	4.8083	4.16077	5.05736
AT3G04120	GAPC1	-0.118471	0.698744	-0.163122	0.463046	9.2786	9.24026	9.43313	9.13997	9.16236	9.11278	9.44556	9.52175	9.33247	9.18313	9.35462	9.36338
AT3G62940		-0.23539	0.702447	-0.163175	0.808203	6.83756	6.33902	6.76765	6.47411	6.63622	6.64808	6.83988	7.11182	6.70069	6.79733	6.4806	6.92115
AT1G54040	ESP	-0.357964	0.447314	-0.163176	0.806519	6.98768	6.29008	6.55184	6.5161	6.52015	6.80986	6.95148	6.99433	7.07102	6.90452	6.63255	6.75566
AT5G51010		-0.102666	0.904971	-0.163241	0.801097	7.79048	6.9716	7.29831	7.35135	7.19226	6.99257	7.6751	7.40826	7.42749	7.05169	7.51986	7.44067
AT4G17340	TIP2-2	-0.16871	0.764501	-0.163354	0.752098	7.2558	7.25272	7.13181	6.80292	7.15383	7.29052	7.45606	7.24638	7.43959	7.1066	7.3014	7.3453
AT3G53730		-0.477129	0.173007	-0.163405	0.783306	6.69349	6.40945	6.84568	6.85839	6.78614	6.89101	7.32749	6.99433	7.05538	6.81942	7.25532	6.89689
AT2G29260		-0.619223	0.898919	-0.163427	0.969026	2.7023	2.74419	2	2.90709	3.28788	3.23416	2.65609	2.7451	2.7864	2.71664	2.80232	3.91772
AT4G30260		0.117734	0.88293	-0.163464	0.787768	6.88936	6.73612	7.23206	6.70949	6.72628	6.58445	6.76548	6.88855	6.92377	6.83033	7.02201	6.62886
AT1G15002		0.9155	0.311469	-0.163508	0.903275	4.94281	3.88757	4.81872	5.46799	5.2464	5.62766	4.24571	3.79866	3.66644	5.70146	5.87167	5.10048
AT1G08510	FATB	-0.0862879	0.836843	-0.163513	0.533278	9.01975	8.80355	8.86176	8.85917	8.58483	8.8234	9.02214	8.95998	8.98168	8.99221	8.85251	8.90337
AT4G12690		-0.211273	0.770069	-0.163589	0.814126	6.14752	6.31475	6.09994	6.35575	6.31485	6.25721	6.27989	6.34916	6.53016	6.55564	6.60341	6.20377
AT3G23540		0.165657	0.795169	-0.16367	0.769512	7.16626	7.40987	6.95533	7.19639	6.95211	7.13263	6.9912	6.84396	7.23269	7.15082	7.1075	7.47384
AT3G46490		0.146518	0.888677	-0.163766	0.841726	5.73693	6.10439	5.94312	6.00882	5.8048	5.88702	5.6457	5.88236	5.81207	5.98158	6.05502	6.12242
AT2G36830	TIP1-1	-0.160808	0.517158	-0.163801	0.449413	9.89001	9.78829	9.83656	9.78587	9.76536	9.65414	10.0778	9.94892	9.9718	9.69259	9.99529	9.99768
AT3G56060		-0.323246	0.375916	-0.163849	0.740226	7.54777	7.13294	7.38797	7.14379	7.4306	7.58691	7.69127	7.56756	7.828	7.63459	7.63951	7.37194
AT2G31530	SCY2	0.0671365	0.959017	-0.164054	0.851118	6.39693	6.04664	6.50452	6.12193	6.31485	6.55154	6.5695	6.45672	5.52471	6.38845	6.2926	6.75566
AT4G08991	NA	-0.366963	0.935451	-0.164107	0.969614	3.30055	3.00902	2.58939	3.3401	2.84875	3.05793	2.65609	2	4.20909	3.19326	2.99412	3.33079
AT5G60040	NRPC1	-0.0315627	0.97269	-0.164107	0.763763	7.05273	7.10492	7.24172	7.01303	6.73498	6.76751	7.0042	7.3773	7.05538	7.05169	6.93112	7.01429
AT5G63620		-0.00696695	0.993453	-0.16414	0.781898	6.80557	6.77221	7.03521	6.80292	6.61751	6.98026	7.02985	6.88855	6.70069	6.71727	7.1075	7.02552
AT4G33740		-0.0295394	0.968094	-0.164202	0.654557	7.82812	7.98732	7.95555	7.9088	7.75548	7.98829	7.91426	8.03736	7.88219	8.22026	7.91915	7.96288
AT2G26470		-0.238194	0.815551	-0.164248	0.871088	5.64349	5.75361	6.09994	6.06648	5.8048	6.06076	6.49777	6.19793	5.10603	5.96186	6.13863	6.28077
AT4G38540	MO2	1.17992	0.793956	-0.164288	0.971867	2.27385	3.2327	2.58939	2	3.08496	3.99109	2.36502	2.29321	2.44613	3.44127	3.57712	2.81369
AT2G36470		0.735432	0.271938	-0.16447	0.887231	5.28975	5.1314	5.895	5.65502	5.38558	5.31122	4.62812	4.82472	5.04399	5.41281	5.41559	5.94452
AT3G15070		0.101838	0.893288	-0.164494	0.754486	7.6534	6.89184	7.50481	7.54634	7.3592	7.55406	7.4177	7.22915	7.26024	7.52464	7.69581	7.7149
