## Supplementary Tables for "A critical role of a eubiotic microbiota in gating proper immunocompetence in *Arabidopsis*" (part 3 of 3)

### Sheet: Table_S1 (continued)
Supplementary Table 1 | List of differentially expressed genes between HO vs. AX plants.
AT5G07470	MSRA3	-0.134671	0.877089	-0.16454	0.810478	6.53341	6.13243	6.48839	6.35575	6.4689	6.23666	6.63783	6.4268	6.55261	6.3586	6.71659	6.47351
AT1G67940	ABCI17	-1.53715	0.043528	-0.164635	0.931939	3.89431	3.2327	3.46788	4.09835	4.27635	3.88942	4.62812	4.77808	4.91129	4.14769	4.23864	4.33374
AT3G25130		-0.581638	0.733463	-0.164774	0.947029	4.04806	3.4263	4.53451	3.76848	3.95731	3.39118	4.62812	4.8699	3.96313	3.44127	4.51384	3.33079
AT2G38560	TFIIS	0.357777	0.590417	-0.164808	0.847088	6.46678	5.78926	6.50452	6.04752	5.90076	6.19465	6.04846	6.14378	5.61281	6.05787	6.19831	6.33594
AT1G05010	ACO4	0.0513629	0.903811	-0.164833	0.412494	9.34132	9.1437	9.25871	9.12195	9.15751	9.12401	9.18228	9.21978	9.20717	9.24154	9.30345	9.35228
AT1G54410	HIRD11	-0.0750662	0.844849	-0.164886	0.455307	10.5303	10.6436	10.8477	10.614	10.6035	10.6408	10.7374	10.7148	10.8114	10.5898	10.9366	10.8059
AT2G25050		-0.0372704	0.955809	-0.164887	0.628498	8.08514	8.47721	8.22739	8.18529	8.13342	8.07767	8.21751	8.33186	8.34783	8.13917	8.36774	8.37651
AT1G23400	CAF2	0.0808752	0.827587	-0.164942	0.44077	9.14436	8.97977	8.97893	9.01862	8.93949	9.04643	8.97339	8.90135	9.01035	9.15084	9.15321	9.18707
AT4G36650	PBRP1	-0.327479	0.528884	-0.165099	0.801132	6.57196	6.13243	6.40494	6.52983	6.63622	6.51787	6.49777	6.80959	6.79787	6.63249	6.55858	6.95678
AT5G40930	TOM20-4	-0.043396	0.975717	-0.165172	0.868648	6.05983	5.78926	5.84521	5.72831	5.94644	5.46048	6.44154	5.66889	5.56943	6.02023	5.91973	5.71406
AT5G22220	E2FB	0.0410362	0.977203	-0.165192	0.865199	5.71413	5.67954	5.84521	5.55113	5.75432	6.15139	5.97112	5.79136	5.22263	6.24897	5.77044	5.87171
AT5G56790		-0.080941	0.933396	-0.165238	0.804759	6.36801	7.01742	6.78095	6.55691	6.33789	6.53481	6.92438	6.80959	6.65991	6.61997	6.66111	6.61405
AT1G28310		0.0405312	0.973745	-0.165251	0.835207	6.09555	6.54077	6.33452	6.60958	6.04773	6.08396	6.25835	6.21554	6.38758	6.3586	6.67518	6.20377
AT1G47240	NRAMP2	0.0683086	0.970399	-0.165294	0.903567	5.43624	5.51891	4.71166	5.40977	5.03711	5.09991	5.54254	5.1518	4.76514	5.79358	5.03405	5.01291
AT5G09900	EMB2107	-0.0828072	0.882605	-0.165392	0.63766	7.8492	7.90032	8.00739	7.73003	7.60692	7.76968	7.9881	8.08603	7.90854	7.79921	7.93093	7.85369
AT3G61550	ATL68	-0.286835	0.574768	-0.165552	0.776354	6.81631	6.29008	6.45559	6.86923	6.69985	6.79588	6.93799	6.83259	6.70069	6.87319	7.04386	6.92115
ATCG01120	RPS15	0.22642	0.79739	-0.165588	0.856558	11.3959	10.4031	10.797	10.993	10.5723	10.7188	10.9131	10.5372	10.6188	11.1885	10.9153	10.6586
AT1G63050	LPLAT2	-0.354385	0.816589	-0.165614	0.918521	4.31372	3.74958	4.76618	4.69384	4.36874	4.95646	4.24571	4.72989	4.91129	4.61983	4.79727	5.01291
AT5G12190		-0.465633	0.646673	-0.16573	0.90296	4.94281	4.89001	5.25979	5.03929	5.40753	5.46048	6.07335	4.68003	5.3305	5.72504	5.27484	5.33521
AT4G02740		0.209116	0.845207	-0.165734	0.871088	6.11308	5.43134	5.65605	5.52394	5.59132	5.35001	5.26859	5.71913	5.73564	5.5512	5.63302	5.76855
AT5G53140		-0.0477931	0.939558	-0.165758	0.623309	8.74682	8.47721	8.66775	8.55788	8.62519	8.32648	8.50958	8.77346	8.76325	8.78899	8.74322	8.4781
AT2G22690		0.091375	0.956217	-0.165781	0.895131	5.35014	5.51891	5.14102	5.11411	5.17143	5.27136	4.62812	5.6431	5.27757	5.41281	4.94394	5.56809
AT2G40510	RPS26B	-0.413488	0.213412	-0.165814	0.756534	6.82697	7.01742	7.18281	7.03245	6.95211	6.95532	7.35819	7.33765	7.55529	6.86259	7.23646	7.29977
AT1G53870		0.741136	0.0797235	-0.165856	0.854137	6.86886	6.4766	5.96659	5.82057	5.97611	6.01322	5.97112	5.69423	5.69585	6.19931	5.94318	6.12242
AT4G28880	CKL3	0.264074	0.369533	-0.165888	0.626146	8.29172	8.17424	8.48883	8.13227	8.20095	8.393	8.15477	7.96112	8.08833	8.33584	8.5544	8.31834
AT5G11020		-0.474599	0.49996	-0.165981	0.871384	5.05592	5.28915	5.36951	5.21954	5.2943	5.46048	5.6457	5.79136	5.52471	5.52457	5.44873	5.43965
AT3G44620		-0.0815324	0.929126	-0.166006	0.788371	6.93936	6.77221	7.03521	6.69737	6.60807	6.78177	7.33779	6.77438	6.83497	6.95526	6.90748	6.67238
AT5G44785	OSB3	0.0127221	0.986474	-0.166024	0.618225	8.11155	7.94052	8.03541	7.77108	7.82643	7.893	8.05834	8.0619	7.93442	7.8907	7.98276	8.10199
AT4G34030	MCCB	0.0671946	0.921335	-0.166149	0.672949	7.70634	7.79902	8.11109	7.65056	7.90567	7.72611	7.76949	7.80123	7.88219	8.00591	7.85879	7.92739
AT1G67900		0.172818	0.525584	-0.16615	0.493656	9.63326	9.33075	9.25157	9.31472	9.30656	9.30764	9.15921	9.26487	9.31616	9.52466	9.44772	9.44929
AT2G38180		0.250157	0.842915	-0.166162	0.89694	5.01919	5.47579	5.18171	4.64421	4.85745	5.23037	5.03519	5.03766	4.91129	5.01379	5.11886	5.05736
AT4G09010	APX4	-0.123215	0.586792	-0.166198	0.313392	10.3462	10.2706	10.2141	10.2357	10.1597	10.159	10.4039	10.304	10.4981	10.2891	10.3709	10.3919
AT3G60810		0.124065	0.93863	-0.166204	0.89247	5.09173	5.43134	5.43829	5.62974	5.00868	4.85224	5.08498	5.25758	5.27757	5.08843	5.27484	5.65743
AT3G06455		-0.0201626	0.990032	-0.166295	0.856749	5.82468	6.38635	5.50393	5.96906	5.71965	5.68946	5.94439	5.94703	5.95377	5.85901	6.11818	5.87171
AT2G27260		-0.238271	0.755252	-0.166314	0.833005	5.92735	6.45456	6.38765	6.40128	6.40488	6.01322	6.73461	6.39624	6.28404	6.21606	6.70292	6.40636
AT2G04780	FLA7	-0.00241029	0.997794	-0.166457	0.719451	7.86481	7.75461	8.05197	7.62521	7.50373	7.68877	7.93478	8.14694	7.51012	7.78805	7.82763	7.67979
AT2G17300		-0.372846	0.828696	-0.166482	0.932887	4.589	4.12933	4.18024	4.17025	4.8252	3.6617	4.87456	4.13107	4.84007	4.8083	3.99118	4.47151
AT5G48640	CYCC1-1	-0.0378358	0.977995	-0.1665	0.864565	5.78147	5.82406	5.87032	5.46799	5.66604	5.38778	5.71059	5.69423	6.17249	5.92159	5.6039	5.43965
AT2G36485	NA	-0.16077	0.914607	-0.166558	0.89694	5.96646	4.95425	5.18171	5.18525	5.40753	5.23037	5.77269	5.11475	5.88466	5.38347	5.71703	5.14235
AT5G65820		0.0130052	0.992301	-0.166575	0.849744	5.96646	6.36288	5.895	5.52394	6.03369	5.98885	5.8894	5.98858	6.31063	5.92159	6.19831	5.94452
AT3G62070		-0.122803	0.941293	-0.166576	0.905206	6.00454	5.33812	5.2973	4.87688	5.2464	5.27136	5.61213	5.96795	5.47855	5.72504	5.44873	4.33374
AT5G12860	DIT1	-0.225295	0.370918	-0.166603	0.536316	9.42442	9.08752	9.19555	9.37301	9.20996	9.09291	9.53562	9.51109	9.355	9.34793	9.31248	9.52246
AT3G13810	AtIDD11	0.0939566	0.907838	-0.166639	0.763397	7.5283	7.7273	7.34384	7.99547	7.26017	7.45968	7.60856	7.40058	7.30059	7.76548	7.84018	7.68688
AT3G21770	PER30	1.04571	0.796757	-0.166667	0.969026	3.03222	2.74419	2.58939	3.06631	3.62407	3.05793	2.65609	2.53677	2	2.5149	4.23864	2.81369
AT2G20450	RPL14A	0.0368527	0.969692	-0.166702	0.767993	7.46825	6.87535	7.12139	6.92225	6.98896	7.05259	7.11621	7.08333	7.27381	7.35359	7.04386	7.01429
AT5G43950		0.381061	0.66279	-0.166794	0.869933	5.43624	5.47579	5.62688	5.55113	5.66604	5.18818	4.98361	5.32401	5.1655	5.83753	5.6039	5.47284
AT2G38720	MAP65-5	-0.579745	0.634608	-0.166805	0.925992	4.187	5.23846	4.18024	4.78826	4.07168	5.00588	4.69379	5.44836	4.97917	4.34328	4.74486	5.18304
AT2G37640	EXPA3	0.0771548	0.92519	-0.166972	0.743637	7.00657	7.16044	6.97861	6.9834	6.94462	6.99257	6.93799	6.89948	7.08649	7.04234	7.34606	6.99156
AT5G20900	TIFY3B	-0.197931	0.790162	-0.16703	0.810478	6.72803	6.23942	6.29797	6.64786	6.34928	6.66356	6.34265	6.79795	6.74035	6.56874	6.87127	6.6866
AT1G80780		0.0171192	0.978985	-0.167159	0.591333	8.36307	8.22719	8.3031	8.35301	8.12019	8.18347	8.38093	8.20539	8.26867	8.49866	8.40621	8.23372
AT4G30825		-0.113413	0.836201	-0.16717	0.672752	7.617	7.42128	7.77456	7.68779	7.60692	7.57058	7.69127	7.86956	7.58826	7.72511	7.74999	7.88486
AT2G45350	CRR4	0.374697	0.828641	-0.167188	0.928143	4.37314	4.33633	4.47028	4.53951	3.89654	4.55306	3.95569	3.70205	4.6025	4.66931	4.16077	4.53575
AT5G47630	MTACP2	-0.224405	0.865719	-0.167198	0.896126	5.64349	4.67812	5.59711	5.60401	5.55245	4.79716	5.6457	5.29118	5.84882	5.41281	5.19895	5.89639
AT1G79170		0.0140011	0.99696	-0.167205	0.957734	4.04806	3.59698	3.46788	3.57013	2.71436	3.88942	4.41102	3.48692	2.7864	3.32259	3.57712	3.71066
AT5G08030		-0.419079	0.734594	-0.167249	0.916728	5.37941	4.33633	4.33254	4.74182	4.79222	4.55306	5.26859	4.9137	5.3305	5.01379	5.03405	4.40427
AT1G27760	SAT32	-0.122704	0.86564	-0.167302	0.763397	7.11497	7.14676	7.3167	7.14379	7.14732	7.22943	7.22015	7.28859	7.43959	7.69556	7.19799	7.00297
AT1G51510	Y14	0.122795	0.893124	-0.167306	0.814126	7.05273	6.54077	6.94355	6.85839	6.23119	6.58445	6.89676	6.71372	6.63908	6.55564	6.66111	6.95678
AT3G26932	DRB3	0.111057	0.89181	-0.167355	0.770267	7.5922	7.00231	6.99011	7.55979	7.37042	7.11021	7.19769	7.04445	7.14676	7.65316	7.57343	7.32726
AT1G05510	OBAP1A	-1.93809	0.776071	-0.167477	0.990525	2	2	2.58939	2	2	2.34538	3.44753	2.29321	2	2.2803	2	2
AT3G61113	URM1-2	-0.0460424	0.994296	-0.167477	0.989778	2.87667	3.2327	2.58939	2	2	2.34538	2	2	3.96313	2	2.31958	2
AT2G39990	TIF3F1	-0.396352	0.333881	-0.167571	0.783809	7.14084	6.6022	6.52046	6.82536	6.69093	7.01688	7.24227	7.21171	7.07102	6.97507	6.88344	7.14361
AT5G39960		-0.201517	0.898467	-0.167612	0.903603	4.90305	4.59996	4.96574	4.69384	5.11919	4.85224	4.55932	5.03766	5.38156	4.8083	4.9897	5.33521
AT1G03550	SCAMP2	0.440965	0.780739	-0.167626	0.932968	4.31372	5.43134	4.65499	4.64421	4.7239	3.39118	4.87456	4.33814	4.09135	4.66931	4.74486	4.09875
AT2G42570	TBL39	-0.198671	0.941892	-0.167637	0.943354	3.81081	4.75227	3.70962	3.4597	4.01563	4.68027	4.05898	4.20345	4.6025	4.5686	3.16339	4.59726
AT2G19760	PRO1	-0.142682	0.794735	-0.167703	0.710552	7.48182	7.39838	7.46416	7.28812	7.3479	7.56234	7.73871	7.6669	7.30059	7.45582	7.68194	7.54581
AT3G18010	WOX1	-0.851727	0.306028	-0.167713	0.91558	4.25175	4.42967	4.96574	5.25304	4.75847	4.79716	4.87456	4.82472	6.01971	4.8083	5.07708	5.37087
AT1G77765		0.686352	0.823928	-0.167742	0.960955	3.41806	3.00902	3.32989	3.06631	3.76673	3.05793	2.89817	3.36599	2	3.0512	3.6923	3.59481
ATMG00650	NAD4L	0.146578	0.884159	-0.167807	0.840746	5.86663	6.62211	6.37016	5.96906	6.1554	5.77746	6.09781	6.18011	6.2012	6.09455	6.13863	6.20377
AT1G66140	ZFP4	-0.0223645	0.987622	-0.16783	0.837366	6.09555	6.0758	5.84521	6.0852	6.10257	5.96406	5.94439	5.71913	6.41234	6.32812	6.27423	6.01383
AT5G26280		-0.0944668	0.942732	-0.167861	0.86105	6.66999	6.38635	6.22199	7.04207	6.27959	6.23666	7.0042	6.08752	6.36238	6.9652	6.82153	6.31778
AT5G12950		0.0241001	0.974072	-0.168005	0.663632	8.01692	7.6806	7.86477	7.84433	7.67182	7.85306	7.61704	7.92947	7.96821	7.8959	7.99403	7.96871
AT1G02150		-0.163305	0.555535	-0.168032	0.481092	8.70408	8.90047	8.69962	8.66753	8.55565	8.70121	8.93995	8.89043	8.95665	8.85462	8.76969	8.7894
AT5G04860		-0.00611813	0.99772	-0.168072	0.90984	4.37314	5.51891	4.96574	4.87688	5.11919	5.05366	4.93011	5.07672	4.97917	5.12436	4.4498	5.68602
AT1G54575		-0.719754	0.79463	-0.168117	0.962703	3.30055	2	3.46788	3.4597	3.08496	3.05793	3.28659	3.97442	3.06154	3.65283	2.99412	3.17814
AT1G16280	RH36	0.000275371	0.999727	-0.168154	0.878532	5.46383	5.18592	5.87032	5.03929	5.47143	5.80564	5.61213	5.29118	5.73564	5.74825	5.34693	5.71406
AT2G34655		2.99556	0.320518	-0.168232	0.979862	3.52672	3.59698	2.58939	2.52369	2.21436	2.62384	2.36502	2.29321	2	2	2.31958	3.00739
AT1G01050	PPA1	0.145038	0.877667	-0.168264	0.823218	6.65809	6.29008	6.33452	6.40128	6.11596	6.3558	6.04846	6.6374	6.11331	6.32812	6.52789	6.48982
AT3G59870		-0.101234	0.930978	-0.168265	0.837111	6.29307	6.01687	5.76716	6.22681	6.11596	6.08396	5.83222	6.50047	5.95377	6.26515	6.36383	6.28077
AT5G39980		0.491103	0.537995	-0.168267	0.882504	5.56922	5.1314	5.81966	5.18525	5.27055	5.27136	5.35231	4.95622	4.97917	5.5512	5.48113	5.10048
AT3G23200		-1.2593	0.732447	-0.168363	0.9733	2.7023	2.41955	2.32459	3.06631	2.21436	3.39118	3.5923	2.9271	2	2.89359	3.45195	2.58989
AT3G45400		-0.506607	0.631098	-0.168365	0.905206	4.43021	4.33633	4.71166	4.78826	4.68849	4.79716	4.69379	4.82472	5.27757	5.01379	4.79727	4.8707
AT1G71830	SERK1	-0.260942	0.830329	-0.168367	0.891451	5.35014	4.89001	6.01242	5.15012	5.91615	5.88702	6.14553	5.29118	5.69585	5.65309	6.13863	5.71406
AT5G21930	PAA2	-0.210806	0.451055	-0.16837	0.560638	9.46936	9.75035	9.41405	9.28871	9.49257	9.60488	9.57971	9.83678	9.84338	9.76122	9.50399	9.62385
AT3G44310	NIT1	-0.0737596	0.864562	-0.168402	0.501849	10.8417	10.6497	10.7589	10.5285	10.4672	10.5717	10.8853	10.7195	10.8729	10.9559	10.4941	10.575
AT3G07880	GDI1	-0.313179	0.427045	-0.168438	0.737123	7.14084	7.119	7.20271	7.23043	7.16031	7.45968	7.50261	7.32148	7.56636	7.33071	7.23646	7.72871
AT1G12260	NAC007	1.49285	0.519859	-0.168503	0.96344	3.30055	3.00902	3.70962	2.90709	3.28788	3.53277	2	2.7451	3.06154	3.55092	3.6923	2.58989
AT2G01340	At17.1	-0.173891	0.874638	-0.168558	0.849887	5.40811	5.89123	5.81966	5.96906	5.96135	6.03719	5.6457	6.18011	5.65493	5.85901	6.39817	6.14319
AT3G62650		0.185207	0.74344	-0.16859	0.734468	7.33265	7.17399	6.94355	7.18776	7.26619	7.32013	7.11621	6.9841	6.81654	7.61579	7.32836	7.29049
AT5G50250	CP31B	-0.123949	0.837699	-0.168625	0.724923	7.33265	7.27804	7.48056	7.31216	6.99622	7.15471	7.58279	7.40058	7.48699	7.29175	7.14842	7.49823
AT2G29390	SMO2-1	0.452626	0.528884	-0.168712	0.869273	6.02321	5.51891	5.65605	5.18525	5.49211	5.46048	5.1797	5.38753	5.47855	5.62829	5.51281	5.47284
AT2G23780		0.369433	0.68451	-0.168828	0.875663	5.51749	5.43134	5.43829	5.34911	5.22184	5.35001	4.98361	5.18793	5.22263	5.41281	5.15946	5.74156
AT4G28820		0.12226	0.9734	-0.168854	0.959707	3.62776	4.23654	3.32989	2.90709	3.46575	3.23416	4.15536	2.53677	3.96313	3.0512	3.45195	3.46883
AT1G01970		0.0612371	0.942476	-0.168984	0.747092	7.05273	7.21389	7.02407	6.99334	6.91429	6.78177	6.75013	7.1305	7.19036	7.03292	7.07603	7.09113
AT5G58240	FHIT	0.342704	0.694492	-0.169018	0.869872	6.00454	5.78926	5.76716	5.52394	5.34066	6.03719	5.91716	5.07672	5.56943	5.88017	5.66157	5.84661
AT3G10730	SUN2	-0.170802	0.864355	-0.169036	0.8444	6.05983	6.21341	5.91926	6.29272	6.27959	5.68946	6.07335	6.08752	6.50735	6.34344	6.54331	5.89639
AT1G05205		-0.196636	0.925181	-0.169431	0.925798	4.31372	4.23654	4.40305	4.09835	4.32328	4.33837	4.24571	4.57482	4.6025	4.46033	4.74486	3.8179
AT3G56630	CYP94D2	0.238577	0.612727	-0.169465	0.7265	7.3024	7.18741	7.06813	7.01303	7.32502	7.05259	6.96484	6.88855	7.03957	7.33071	7.38938	7.20417
AT1G08960	CCX5	-0.142156	0.915738	-0.169503	0.873677	6.23019	5.82406	5.43829	5.43917	6.14238	5.91316	6.4223	5.61684	5.88466	5.90103	6.31074	5.82105
AT5G46280	MCM3	-0.315415	0.523311	-0.169504	0.787768	6.3385	6.77221	6.61262	6.32458	6.51005	6.66356	6.91063	6.70128	7.02359	6.64491	6.61806	6.72843
AT4G26750	LIP5	-0.49559	0.133207	-0.169516	0.772375	6.8585	6.94023	7.05724	7.11675	6.85163	7.02888	7.68321	7.29688	7.28726	6.79733	7.41476	7.2238
AT2G07815		0.0447008	0.946089	-0.169534	0.623309	8.01692	7.91654	8.02427	7.99052	7.94746	7.69632	8.07076	7.8301	7.93442	8.02028	8.13814	8.00887
AT2G38080	IRX12	-0.149569	0.90396	-0.169645	0.86819	5.84581	6.21341	6.24136	5.60401	6.34928	6.12926	6.12187	6.57056	5.91963	5.60305	6.55858	6.37158
AT3G42255.1	NA	-0.597107	0.815551	-0.169696	0.95847	2.87667	3.74958	3.00664	3.06631	3.46575	3.05793	3.44753	3.36599	3.96313	3.19326	3.31487	3.46883
AT4G34640	SQS1	0.203848	0.606661	-0.169932	0.657707	7.8228	7.85897	7.71343	7.66308	7.67635	7.45078	7.59143	7.48285	7.7329	7.82126	7.63951	7.84738
AT2G17870	CSP3	-0.231943	0.7171	-0.169947	0.789421	6.36801	6.85866	6.89544	7.09844	6.74364	6.98026	6.83988	7.16716	6.74035	7.20215	7.24592	6.83441
AT4G28025		-0.221409	0.479476	-0.16996	0.602164	8.06276	8.07661	7.90784	7.89826	7.89406	8.12316	8.23416	8.23591	8.23436	8.09912	8.03825	8.26722
AT1G10690	SMR8	-0.292244	0.884159	-0.169969	0.931386	4.53798	3.88757	4.40305	4.42661	4.27635	4.41354	5.26859	4.33814	3.49156	4.28098	4.79727	4.40427
AT5G01170	OPSL1	-0.1599	0.876815	-0.170046	0.843515	5.84581	6.84178	6.64207	6.15774	6.81926	6.37473	6.70306	6.52891	6.68044	6.3736	6.75684	6.79557
AT2G45000	NUP62	0.0719906	0.909841	-0.170098	0.651239	7.71785	7.73646	7.83956	7.67549	7.69431	7.54573	7.76949	7.78364	7.48699	7.71925	7.78285	7.92739
AT3G12110	ACT11	-0.0406887	0.970399	-0.170133	0.810842	6.66999	6.4766	6.4389	6.26014	6.25559	6.01322	6.34265	6.80959	6.50735	6.46048	6.19831	6.37158
AT3G60690		0.938979	0.0531324	-0.170143	0.875466	5.84581	5.60146	5.895	5.15012	5.3633	5.38778	5.31105	4.8699	4.51374	5.32292	5.48113	5.56809
AT5G08020	RPA1B	-0.279591	0.844852	-0.170162	0.906815	4.82007	4.59996	4.59601	4.59281	4.8252	4.61806	4.93011	4.8699	4.97917	4.40299	5.19895	4.82
AT1G48850	EMB1144	-0.153386	0.773234	-0.170311	0.721017	8.41347	8.22068	7.97304	7.74777	7.62107	8.12316	8.5937	8.10505	8.37328	7.99625	8.03825	7.9803
AT5G13640	PDAT1	-0.261413	0.31169	-0.170335	0.555725	8.22475	7.94843	8.06833	8.30989	8.1756	8.32161	8.32504	8.40274	8.31537	8.51904	8.40199	8.37651
AT4G38160	pde191	0.0149963	0.988822	-0.170349	0.750549	7.54777	7.22695	7.14215	7.28812	7.16675	7.34914	7.50261	6.9318	7.46348	7.5179	7.41476	7.35423
AT1G05940	CAT9	-0.0533134	0.946089	-0.170418	0.714007	7.39847	7.18741	7.20271	7.28812	7.0249	7.23979	7.44656	7.31333	7.19036	7.29175	7.31943	7.43226
AT1G20300		-0.104489	0.942476	-0.170428	0.878016	5.54358	5.71705	6.07855	5.57781	5.55245	5.5631	5.71059	6.25012	5.56943	5.12436	5.71703	6.16367
AT1G80290		-0.296956	0.826349	-0.170489	0.899972	4.63827	4.89001	4.47028	4.91923	4.75847	5.09991	4.7566	5.1518	4.76514	5.19363	5.23739	4.71293
AT3G25780	AOC3	1.26908	0.618954	-0.170518	0.967442	3.30055	3.74958	3.81683	2.72809	3.08496	3.88942	2.36502	3.48692	2.44613	2	4.07846	3.46883
AT2G38330	DTX44	-0.0723376	0.929648	-0.170531	0.738862	7.84396	7.54116	7.41382	7.6188	7.54391	7.44183	7.66695	7.6669	7.7329	8.0486	7.45609	7.52222
AT4G08510		0.00469998	0.996798	-0.17062	0.787768	6.3385	6.8247	6.65658	6.78012	6.69985	6.44808	6.53408	6.76245	6.46063	6.95526	6.6469	6.83441
AT1G64750	ATDSS1(I)	0.0145996	0.990604	-0.170672	0.793739	6.5971	6.38635	6.64207	6.74524	6.27959	6.53481	6.5695	6.44183	6.61794	6.72898	6.83412	6.47351
AT1G55150		-0.538373	0.261736	-0.170697	0.840251	5.90739	5.75361	5.79365	5.96906	5.61036	5.83328	6.53408	6.36503	6.01971	5.81572	6.03333	6.03621
AT5G23570	SGS3	0.525057	0.304494	-0.170725	0.829352	5.98563	6.40945	6.40494	6.35575	6.34928	5.93883	5.97112	5.50673	5.84882	6.34344	6.23677	6.5991
AT5G08290	YLS8	0.195814	0.757323	-0.170727	0.786133	7.22388	6.94023	6.83296	6.48824	6.55006	6.46584	7.10419	6.6504	6.68044	6.64491	6.75684	6.5991
AT5G59500		-0.456229	0.62081	-0.17074	0.895835	5.84581	4.75227	5.14102	5.57781	5.14555	5.00588	5.54254	5.53506	6.17249	5.72504	5.27484	5.18304
AT3G61530	KPHMT2	0.41672	0.725565	-0.170773	0.903948	5.05592	4.75227	4.86941	4.42661	4.75847	5.00588	4.62812	4.51919	4.51374	4.89404	4.74486	5.01291
AT3G59280	PAM16L2	-0.0835331	0.956108	-0.170829	0.877736	6.05983	5.23846	5.36951	5.21954	5.38558	5.5631	5.99737	5.41827	5.65493	5.46977	5.71703	5.43965
AT2G12440.1	NA	0.0872826	0.973651	-0.170852	0.932968	3.81081	4.12933	4.40305	3.85828	3.89654	4.33837	4.24571	4.05487	3.8224	4.14769	4.31251	4.01107
AT3G15880	WSIP2	0.0378885	0.939217	-0.170986	0.424467	8.90868	9.04021	8.88965	8.85917	8.93949	8.86081	8.86354	8.97557	8.86991	9.02821	9.10725	9.03977
AT1G72870		-0.20835	0.955462	-0.171017	0.957734	3.41806	3.59698	2.81305	3.20969	3.18998	3.6617	2.89817	3.97442	3.06154	3.19326	3.6923	3.46883
AT5G55640		-0.0144425	0.992627	-0.171096	0.870831	5.84581	5.51891	5.43829	5.86458	5.06499	5.49551	5.35231	5.74361	5.77436	5.72504	5.63302	5.59849
AT1G26110	DCP5	-0.123381	0.666484	-0.171191	0.399305	9.7316	9.55705	9.7597	9.74378	9.53805	9.7713	9.80443	9.73515	9.89701	9.81304	9.88006	9.87266
AT2G27020	PAG1	0.00941579	0.992677	-0.1712	0.77844	7.64137	6.89184	7.39664	7.11675	7.2111	7.46852	7.17488	7.30513	7.55529	7.346	7.70269	7.21402
AT4G00230	SBT4.14	-0.227499	0.837274	-0.171266	0.875466	5.43624	6.33902	6.18244	5.88609	6.31485	5.65889	6.23648	6.23294	6.22934	5.72504	5.82194	6.71462
AT3G32400	FH17	0.401132	0.720787	-0.171303	0.901881	4.94281	5.28915	5.22128	5.03929	4.61495	4.79716	4.81679	4.40105	5.1655	4.76344	5.15946	4.96705
AT1G49350		0.222404	0.893124	-0.171332	0.908666	4.68591	4.89001	5.0116	4.48416	4.8252	4.41354	4.87456	4.72989	4.31795	4.5686	5.03405	4.59726
AT1G29520		-0.122455	0.944999	-0.171356	0.901864	4.73203	5.64102	4.65499	5.18525	5.2464	4.55306	5.08498	5.38753	4.91129	5.05159	5.23739	5.29864
AT3G47600	MYB94	-0.512543	0.270087	-0.171419	0.824773	7.00657	5.85804	6.42202	7.10762	6.65469	6.64808	6.9912	7.08333	6.99108	6.99461	6.75684	7.17421
AT4G29920		-0.45821	0.482118	-0.171501	0.854137	5.25857	5.95542	5.76716	5.84274	5.90076	5.80564	5.86109	6.33312	6.01971	5.62829	6.21767	6.14319
AT1G12230		0.0993998	0.871953	-0.17151	0.675616	7.92064	7.59252	7.87721	7.89295	7.70764	7.53735	7.6751	7.69227	7.78124	7.71336	7.88929	8.05892
AT1G26180		-0.0801993	0.942901	-0.171534	0.820038	6.27761	5.75361	6.53624	6.20985	6.14238	6.4834	6.21427	6.21554	6.53016	6.44636	6.46449	6.40636
AT2G43410	FPA	-0.160313	0.611746	-0.171661	0.503778	8.53226	8.46072	8.36623	8.50325	8.53835	8.38835	8.66501	8.6429	8.52291	8.61685	8.58453	8.74932
AT5G22080		0.0869697	0.893288	-0.171683	0.667147	7.49525	7.60257	7.63503	7.3895	7.51388	7.76968	7.47486	7.43104	7.57736	7.71336	7.81498	7.65108
AT2G40980		-0.100234	0.93169	-0.171698	0.837954	6.02321	6.23942	5.84521	5.92817	6.04773	5.77746	6.44154	5.79136	6.11331	6.05787	6.19831	6.01383
AT1G61215	BRD4	0.0112141	0.993403	-0.171728	0.858591	5.5944	5.78926	5.50393	5.72831	5.2464	5.96406	5.61213	5.47784	5.77436	5.79358	5.71703	5.92066
AT3G22320	NRPB5A	0.247797	0.778667	-0.171736	0.85471	6.65809	5.67954	6.40494	6.24357	5.8375	5.62766	5.94439	6.19793	6.11331	5.92159	6.05502	6.28077
AT3G15810		-0.160402	0.832431	-0.171796	0.798008	7.3841	6.66112	6.80719	7.0611	6.69093	6.75311	6.96484	7.39286	7.05538	7.12445	6.90748	6.98006
AT1G35160	GF14PHI	0.207576	0.767753	-0.171857	0.799834	6.70509	6.36288	6.83296	6.41614	6.41575	6.50074	6.44154	6.58418	6.31063	6.75213	6.73013	6.28077
AT1G60550	MENB	0.0842571	0.852666	-0.172016	0.524484	8.529	8.54657	8.41823	8.43556	8.3781	8.32161	8.48197	8.24021	8.52858	8.56551	8.55059	8.53422
AT2G46100		-0.180748	0.779374	-0.172047	0.763769	6.8585	6.71774	6.65658	7.0611	6.87545	6.66356	7.18633	6.78621	6.75978	6.9652	7.19799	6.96847
AT3G44340	CEF	0.07736	0.874702	-0.172052	0.52957	8.596	8.35761	8.59431	8.54779	8.3557	8.33617	8.46326	8.44441	8.44104	8.50548	8.6322	8.62193
AT2G36026		-0.259582	0.830992	-0.172092	0.88437	4.90305	5.18592	5.18171	4.91923	5.62916	5.09991	5.43144	4.99751	5.52471	5.41281	5.23739	5.59849
AT1G53520	FAP3	0.366842	0.754904	-0.172108	0.904063	6.32352	5.01575	5.50393	5.40977	4.61495	5.62766	4.98361	5.69423	5.43087	5.44157	5.23739	5.53703
AT5G38060		-1.32715	0.0271833	-0.172184	0.905022	4.31372	3.59698	4.40305	5.31779	4.75847	4.55306	5.08498	5.56284	5.1655	5.25972	5.11886	4.76746
AT5G39530		0.0470314	0.944371	-0.172187	0.631833	8.72418	8.25296	8.51295	8.40981	8.24122	8.51322	8.3859	8.63964	8.35424	8.67251	8.51191	8.4781
AT2G45530		0.021156	0.988822	-0.172314	0.833005	5.94704	5.92368	5.71267	5.98908	5.75432	6.10679	5.57776	5.96795	5.95377	6.02023	6.07638	6.22341
AT5G46620		-0.161019	0.903012	-0.172346	0.868456	5.35014	5.23846	5.47148	5.18525	5.82124	5.46048	5.67851	5.47784	5.3305	5.38347	5.79642	5.84661
AT3G14415		0.0543679	0.904971	-0.172369	0.449413	12.0068	11.5526	11.7913	11.6883	11.6188	11.7645	11.8491	11.7007	11.6711	11.9859	11.8187	11.7767
AT1G01430	TBL25	0.0334365	0.958781	-0.172449	0.563687	9.15709	8.67602	8.85234	8.89144	8.92245	8.85745	8.99959	8.93894	8.67902	9.02108	9.07046	9.09679
AT1G31300		-0.139714	0.845207	-0.172461	0.762976	6.68178	6.956	6.67094	6.78012	6.59856	6.80986	6.89676	6.89948	6.90645	6.78616	6.73013	7.13326
AT5G16750	TOZ	-0.0704926	0.944999	-0.172468	0.798008	6.23019	6.77221	6.48839	6.30874	6.36057	6.41187	6.62105	6.44183	6.63908	6.4321	6.68912	6.44033
AT1G68330		-0.0608546	0.983574	-0.172472	0.940464	3.97323	4.89001	3.46788	4.36666	3.76673	3.6617	4.24571	3.97442	4.51374	4.40299	4.31251	3.33079
AT1G24160		-0.144296	0.606304	-0.172621	0.416248	9.03133	9.2208	9.29161	9.19702	9.30656	9.35609	9.35713	9.29209	9.32923	9.38727	9.45793	9.53037
AT2G23000	SCPL10	-0.536704	0.15201	-0.172646	0.810478	7.11497	6.94023	6.48839	6.7215	6.61751	6.39342	7.74647	7.27185	7.07102	6.52909	6.80882	6.90907
AT1G14400	UBC1	0.0295327	0.975764	-0.172905	0.761942	7.59844	7.00231	7.37925	7.15269	7.26017	7.62694	7.2532	7.15808	7.57736	7.33071	7.51204	7.70795
AT5G41980		-1.15766	0.348701	-0.172926	0.938345	3.30055	3.2327	3.81683	4.69384	3.62407	3.6617	3.95569	4.72989	4.09135	4.21588	3.99118	4.40427
AT5G62530	ALDH12A1	-0.0470557	0.959144	-0.17293	0.743637	6.97814	7.13294	7.07894	6.87999	7.17956	6.8778	6.89676	7.25492	7.13192	6.98487	7.31045	7.18426
AT1G63160	RFC2	-0.0150494	0.993488	-0.172938	0.91663	4.53798	4.42967	4.65499	4.23874	4.68849	4.41354	4.98361	4.27237	4.31795	4.71714	4.51384	4.59726
AT2G04350	LACS8	0.114851	0.88196	-0.172942	0.756643	7.2558	6.94023	7.1109	6.97339	6.65469	6.91708	7.22015	6.95295	6.79787	7.08853	6.84661	7.09113
AT3G45310		0.045498	0.977665	-0.173006	0.883836	5.84581	5.01575	6.22199	5.34911	5.78817	5.65889	5.97112	5.53506	5.73564	6.09455	5.15946	5.89639
AT4G27710	CYP709B3	0.11828	0.779091	-0.173073	0.560648	8.57084	8.48267	8.23707	8.25308	8.25036	8.40225	8.4154	8.3197	8.21338	8.50207	8.40199	8.50644
AT5G06670		0.134881	0.865719	-0.173117	0.784071	7.27929	7.4879	7.13181	7.222	6.96696	7.31033	6.58689	7.30513	7.48699	7.36114	7.49628	7.12284
AT2G19750	RPS30A	-0.464621	0.299044	-0.173162	0.810478	7.00657	6.40945	6.20235	6.85839	6.42654	6.66356	7.26405	6.9318	6.90645	6.71727	6.796	6.945
AT1G12910	LWD1 AT1G12910	0.486972	0.336962	-0.173163	0.825441	6.54637	6.04664	6.18244	5.88609	6.04773	6.08396	5.74198	5.83757	5.91963	6.29698	6.13863	6.05825
AT5G18850		0.317951	0.739845	-0.173178	0.870191	5.43624	5.47579	6.0348	5.55113	5.40753	5.35001	5.39242	5.38753	5.38156	5.94187	5.38166	5.37087
AT3G15820	ROD1	-0.0167775	0.988899	-0.173201	0.78607	6.57196	6.66112	6.50452	6.75696	6.59856	6.41187	6.75013	6.2839	6.74035	6.68154	6.63255	6.96847
AT3G17420	GPK1	0.0703296	0.973745	-0.173247	0.920666	4.63827	4.59996	4.53451	4.02268	4.12563	4.61806	4.41102	4.77808	4.31795	4.34328	4.31251	4.53575
AT3G07290		1.08695	0.750762	-0.173296	0.966801	3.41806	2.74419	2.81305	3.85828	2.84875	2.85715	2	2.29321	3.29251	3.19326	3.89826	2.81369
AT3G04730	IAA16	-0.112897	0.720918	-0.173337	0.409806	9.6737	9.69738	9.64072	9.73046	9.69015	9.76414	9.73789	9.7964	9.81348	9.67453	9.95405	10.0509
AT1G31230	AKHSDH1	-0.0150592	0.985081	-0.173437	0.633575	7.88025	8.26568	7.99032	7.87155	7.7893	7.7553	8.11936	8.01742	8.04148	7.83758	8.11251	7.97451
AT1G20230	PCMP-H21	0.61789	0.750798	-0.173454	0.945547	4.25175	3.88757	4.59601	4.53951	2.71436	3.99109	4.33073	3.59849	3.29251	4.00083	3.99118	4.09875
AT3G54880		0.594435	0.0612784	-0.173468	0.770595	7.46825	6.92428	7.48056	7.24715	7.09419	7.09887	6.8686	6.68873	6.68044	7.63459	7.21736	7.01429
AT1G79890		0.779238	0.418122	-0.17352	0.916127	4.68591	4.89001	4.76618	4.42661	4.36874	4.33837	4.15536	3.97442	4.31795	4.51548	4.69048	4.33374
AT4G25750	ABCG4	1.39131	0.413619	-0.173575	0.95796	3.03222	4.01351	4.40305	3.3401	3.37955	3.05793	3.28659	2.7451	3.06154	2.89359	3.45195	3.71066
AT1G62020		-0.0828387	0.870698	-0.173652	0.556228	8.20035	8.10518	8.08987	8.1546	7.98808	8.16183	8.13718	8.16518	8.35424	8.22853	8.25516	8.32744
AT3G48590	NFYC1	-0.320601	0.447989	-0.173703	0.740488	6.634	6.85866	6.72699	6.69737	7.04604	6.91708	6.96484	7.05427	7.11694	6.99461	7.19799	7.00297
AT5G18520		-0.0636764	0.944122	-0.173831	0.754056	6.96854	6.75428	7.14215	7.16154	7.22352	6.63244	7.0042	6.9841	7.11694	7.25981	7.22694	7.14361
AT5G56120		-0.000691977	0.999624	-0.173858	0.925632	3.89431	5.01575	4.0976	4.64421	4.57672	4.08605	4.15536	4.20345	4.76514	4.14769	4.84783	4.76746
AT5G55290	VHA-E1	0.515754	0.569968	-0.174016	0.891831	5.43624	4.82278	5.47148	5.18525	5.03711	4.79716	4.69379	5.1518	4.51374	5.29167	5.07708	5.14235
AT3G10230	LCY1	0.0701542	0.919205	-0.174037	0.668494	8.14603	7.75461	8.12158	7.76528	7.75548	8.04849	7.85809	8.09081	7.89981	8.13478	8.09168	7.83467
AT2G05920	SBT1.8	-0.237006	0.27243	-0.174038	0.464783	8.83399	9.07674	8.98756	8.84001	8.84817	8.7564	9.18228	9.21322	9.20362	8.83036	9.08634	9.0453
AT2G40030	NRPE1	-0.260585	0.62577	-0.174042	0.766472	6.71661	7.0907	6.82013	7.14379	7.01063	6.60062	6.96484	7.12119	7.28726	6.99461	6.99982	7.32726
AT3G21150	BBX32	0.182405	0.933836	-0.174072	0.926036	4.31372	4.33633	4.33254	3.94282	4.36874	3.99109	4.33073	4.20345	3.96313	4.07613	4.31251	4.40427
AT5G08540		-0.0765982	0.897224	-0.174119	0.605746	7.8492	7.94052	7.77456	7.77108	8.06258	7.95722	7.85091	7.91337	8.02552	8.00108	8.14321	8.18447
AT5G66470		-0.165804	0.629755	-0.174156	0.553819	8.61766	8.60276	8.33951	8.37979	8.44859	8.40225	8.60654	8.69718	8.76325	8.39218	8.64655	8.7011
AT4G28450		0.0691953	0.958781	-0.174156	0.852102	5.75937	5.89123	6.38765	5.84274	5.47143	5.59574	5.77269	6.04876	6.08278	5.88017	5.63302	5.87171
AT3G44010	RPS29C	0.0690716	0.939217	-0.174184	0.768139	8.03083	7.57219	7.43079	7.6693	7.17956	7.08744	7.73091	7.51876	7.67268	7.57093	7.66088	7.25276
AT1G26810	GALT1	-0.0305151	0.988269	-0.174209	0.891416	4.90305	5.01575	5.2973	5.40977	4.79222	4.95646	4.93011	5.41827	4.84007	5.35351	4.9897	5.29864
AT1G12440	SAP1	-0.0271889	0.96869	-0.174259	0.588689	8.11155	7.94052	8.10581	8.10501	7.90181	8.01267	8.18363	8.14694	7.89103	8.19936	8.222	8.10729
AT4G39200	RPS25E	-0.0368307	0.936828	-0.174261	0.375386	9.73585	9.85079	9.78137	9.48474	9.63308	9.55595	9.71039	9.88709	9.87045	9.76407	9.60483	9.82364
AT2G40800		-0.0750046	0.965545	-0.174311	0.887346	5.51749	5.60146	5.62688	5.40977	5.51251	5.91316	5.1797	5.38753	6.22934	5.15941	6.31074	5.65743
AT2G37420	KIN5B	-0.409649	0.738167	-0.174328	0.907594	4.1192	6.10439	5.36951	5.21954	5.73709	5.05366	5.74198	5.53506	5.95377	5.15941	5.51281	5.87171
AT2G14170	ALDH6B2	-0.0784774	0.898968	-0.174356	0.630521	7.64137	7.91654	8.05744	8.0489	7.89794	7.95093	7.96834	7.87511	8.02552	8.27721	8.08643	8.03133
AT5G51540	2022-10-01	0.0831249	0.956618	-0.174392	0.875295	5.84581	5.92368	5.40431	5.70429	5.40753	5.5297	5.43144	5.50673	6.01971	5.70146	6.13863	5.10048
AT4G01870		-0.170096	0.795873	-0.174408	0.745465	6.54637	6.73612	6.78095	6.85839	7.13422	6.98026	6.5695	6.85524	7.10179	7.0976	7.19799	7.21402
AT2G19810	AT2G19810	0.104381	0.924165	-0.174697	0.816466	6.55922	6.45456	6.89544	7.05162	6.44787	6.4834	6.91063	6.39624	6.25695	6.87319	7.03297	6.62886
AT5G18120	APRL7	0.39898	0.703225	-0.174749	0.886227	5.43624	5.01575	5.36951	5.28578	4.88899	5.5631	5.13312	4.51919	5.1655	5.12436	5.68957	5.37087
AT2G33620	AHL10	-0.10688	0.923459	-0.174752	0.829386	6.0778	6.58201	6.50452	6.13995	6.4689	5.80564	6.51604	6.44183	6.53016	6.00103	6.55858	6.44033
AT5G43940	HOT5	-0.00390257	0.994041	-0.174805	0.513819	8.6115	8.44404	8.52486	8.43556	8.18198	8.393	8.5937	8.47762	8.53987	8.52577	8.5001	8.4984
AT5G16110		0.0595381	0.884373	-0.174806	0.366591	9.52772	9.47731	9.45819	9.55188	9.39297	9.60086	9.42637	9.43798	9.4236	9.802	9.59931	9.65311
AT1G42970	GAPB	0.00964886	0.985931	-0.174839	0.36826	12.6539	12.4142	12.2812	12.231	12.2563	12.3499	12.4682	12.373	12.5035	12.5722	12.3559	12.4262
AT5G02940		-0.466141	0.0185113	-0.174868	0.621819	8.663	8.75027	8.50896	8.67681	8.24732	8.35536	9.05687	9.13442	9.11965	8.73773	8.33266	8.71851
AT1G01100	RPP1A	-0.0577403	0.899027	-0.174909	0.433459	9.37985	9.12638	9.16544	9.24151	9.13302	9.09005	9.29765	9.33903	9.22475	9.22303	9.372	9.39404
AT4G12230		-0.149225	0.818409	-0.174917	0.735099	7.00657	6.9716	6.94355	7.00322	7.15383	7.22943	7.16334	7.32959	6.75978	7.12445	7.44792	7.31816
AT3G57150	CBF5	-0.221293	0.462891	-0.174929	0.587169	8.31842	8.53611	8.59431	8.18094	8.32143	8.03665	8.69338	8.79704	8.60039	8.21193	8.40621	8.46579
AT1G17370	UBP1B	-0.0561375	0.924165	-0.174953	0.565784	8.79921	8.64229	8.79121	8.65192	8.72031	8.50034	8.92636	8.8739	8.57319	8.60736	8.9396	8.85067
AT1G47490	RBP47C	-0.110144	0.824006	-0.175078	0.602699	8.46217	8.09809	8.19794	8.51365	8.26846	8.32648	8.35071	8.25732	8.52858	8.68158	8.44368	8.49436
AT2G24050	EIF(ISO)4G2	0.0542515	0.943786	-0.175144	0.69721	7.46825	7.3751	7.43079	7.07053	7.23584	7.07592	7.2532	7.56069	7.26024	7.24357	7.3014	7.37194
AT5G15220		-0.0652261	0.970214	-0.175208	0.884895	5.09173	5.1314	4.96574	5.18525	4.88899	5.00588	4.7566	5.22317	5.3305	5.08843	5.41559	5.01291
AT3G07480		0.0486693	0.96666	-0.175219	0.813222	6.93936	6.45456	6.24136	6.04752	6.34928	6.33661	6.60407	6.52891	6.48418	6.55564	6.34635	6.33594
AT4G31290	GGCT2;2	0.0792275	0.906339	-0.175221	0.675616	8.2368	8.14701	7.79437	7.95024	7.82235	7.93825	7.88645	8.10976	7.96821	8.3243	7.88324	7.96871
AT4G11660	HSFB2B	-0.101133	0.953635	-0.175234	0.896629	5.1608	5.51891	5.14102	5.21954	4.45556	5.27136	5.39242	5.66889	4.84007	5.05159	5.41559	4.96705
AT3G12710		0.204408	0.882552	-0.175275	0.88902	5.32026	5.38549	5.62688	5.03929	5.3633	4.48498	5.46943	5.18793	5.10603	4.85181	5.23739	5.43965
AT5G66880	SRK2I	0.0965341	0.942198	-0.175276	0.845204	6.26198	5.07473	6.18244	6.22681	6.16831	6.08396	5.99737	5.94703	5.61281	6.24897	6.21767	6.50595
AT5G25752	NA	0.0556676	0.962608	-0.1753	0.808289	6.32352	6.13243	6.45559	6.13995	6.48962	6.51787	6.44154	6.08752	6.25695	6.31263	6.5123	6.82158
AT3G04880	DRT102	0.17666	0.846092	-0.175318	0.824395	6.09555	5.98647	6.18244	6.0283	5.8375	5.93883	5.86109	5.96795	5.95377	6.07632	6.32866	5.84661
AT5G63310	NDPK2	-0.291806	0.279198	-0.17532	0.60835	8.56448	8.11224	8.22252	8.30989	8.11019	8.25675	8.5937	8.57291	8.66878	8.39586	8.52751	8.25773
AT1G80350	AAA1	-0.00719791	0.993091	-0.17535	0.68015	7.44075	7.4326	7.46416	7.32796	7.56359	7.22943	7.40795	7.47557	7.47528	7.43451	7.49628	7.74239
AT2G39880	MYB25	1.09861	0.407378	-0.175451	0.939068	3.97323	4.12933	4.40305	3.57013	3.76673	4.08605	3.44753	2.9271	3.8224	4.00083	4.16077	3.59481
AT3G28700		-0.115198	0.941293	-0.175518	0.887231	5.09173	5.23846	5.36951	4.78826	4.97967	5.00588	5.46943	5.25758	5.27757	5.32292	4.63397	5.18304
AT1G17840	ABCG11	-0.0889496	0.791102	-0.175589	0.364788	9.36529	9.19112	9.27526	9.35384	9.23626	9.24728	9.33672	9.32693	9.45374	9.51792	9.4333	9.40698
AT3G47450	ATNOS1	-0.172862	0.695845	-0.175598	0.66126	7.76852	7.99498	7.55986	7.63794	7.56847	7.44183	8.02045	7.77772	8.0494	7.75406	7.71637	7.70795
AT5G27470		0.0656918	0.930576	-0.175624	0.695774	7.74059	8.00259	7.91992	7.47716	7.63973	7.52893	7.68321	7.71101	8.0651	7.44165	7.81498	7.89101
AT3G18295		-0.198994	0.908069	-0.175625	0.902821	4.94281	4.23654	5.09916	5.00037	5.49211	5.05366	4.55932	5.03766	5.3305	5.08843	4.89669	5.92066
AT2G18020	RPL8A	-0.0804662	0.816142	-0.175643	0.380843	9.9014	9.84021	9.7479	9.50399	9.60842	9.43262	9.87514	9.96723	9.88821	9.54799	9.72806	9.79931
AT5G53180	ATPTB2	-0.151213	0.826869	-0.175672	0.761942	7.22388	6.64175	7.21256	6.95315	7.20485	6.76751	7.05506	7.36157	7.19036	7.29963	7.1383	7.04772
AT1G66240	ATX1	0.113071	0.950447	-0.17586	0.904438	8.00288	6.49831	7.60543	7.41932	7.13422	7.44183	7.69127	7.39286	7.00742	7.74255	7.57343	7.14361
AT5G03100		0.145071	0.953635	-0.175979	0.932968	5.05592	3.59698	5.05604	4.53951	3.76673	4.7399	3.95569	4.99751	4.68611	4.85181	4.69048	3.8179
AT1G47578	LIP2P2	0.490276	0.887028	-0.175991	0.96602	3.30055	3.00902	4.00995	2.72809	3.37955	2.62384	2.65609	3.79866	2.7864	3.19326	2.80232	3.17814
AT1G36310	TRM9	0.456645	0.436247	-0.176015	0.834091	6.3385	6.0758	6.09994	5.77518	5.8048	6.27747	6.02314	5.44836	5.77436	6.18237	6.05502	6.12242
AT1G09910		0.0467054	0.97684	-0.17603	0.871384	5.01919	5.43134	5.43829	5.21954	5.17143	5.71939	5.22483	5.07672	5.47855	5.52457	5.71703	5.33521
AT3G01370	CFM2	0.0299768	0.949182	-0.176083	0.353263	9.51294	9.67848	9.52097	9.34997	9.39846	9.51813	9.49014	9.57728	9.54894	9.63617	9.51576	9.63489
AT1G06230	GTE4 AT1G06230	-0.201707	0.491301	-0.176094	0.52812	8.80462	9.07313	9.08997	8.90204	9.2224	9.0166	9.16212	9.17548	9.23866	9.05172	9.32814	9.30236
AT4G32210	SDH3-1	-0.102443	0.835157	-0.176125	0.592764	8.34091	8.03266	8.10581	7.90354	8.11353	8.05437	8.4251	8.22291	8.15588	8.20775	8.15329	8.24337
AT3G56140	RER6	0.0298196	0.959017	-0.176143	0.469454	8.81537	8.98362	8.76801	8.83172	8.81161	8.90381	8.77908	8.74039	8.96085	9.14866	8.94832	8.95714
AT1G44446	CAO	0.0672989	0.849037	-0.176151	0.334897	10.9753	10.7149	10.7326	10.8285	10.8281	10.7345	10.7956	10.7226	10.7226	11.1021	10.9315	10.8774
AT5G57350	AHA3	-0.117195	0.74099	-0.176162	0.465264	9.12288	9.52303	9.33509	9.26632	9.34829	9.17351	9.44794	9.50036	9.38346	9.49238	9.33923	9.48837
AT2G40970	MYBC1	0.0199502	0.991387	-0.176165	0.877404	4.94281	5.23846	5.47148	5.34911	4.97967	5.46048	4.98361	5.29118	5.3305	5.49743	5.11886	5.59849
AT3G56820		0.547068	0.773234	-0.176179	0.941004	3.89431	4.23654	4.0976	3.85828	3.8331	3.23416	3.84443	3.88922	3.06154	4.00083	3.79895	3.59481
AT4G02425		-0.502318	0.553748	-0.176188	0.879238	4.68591	4.82278	5.40431	5.25304	5.3633	5.31122	5.03519	5.76768	5.43087	5.57736	5.19895	5.59849
AT3G51600	LTP5	-0.0765656	0.875707	-0.176195	0.521035	9.21507	8.9086	9.25871	9.15997	9.03069	9.07854	9.10895	9.28168	9.25244	9.44522	9.10205	9.22166
AT1G02910	LPA1	-0.236905	0.508123	-0.176288	0.646536	7.50856	7.62248	7.59794	7.3358	7.50373	7.66589	7.81447	7.77178	7.83718	7.77116	7.54306	7.70096
AT4G23820		0.0101	0.988899	-0.176339	0.549263	8.72418	8.49352	8.67845	8.47868	8.61815	8.66706	8.41053	8.61995	8.84284	8.68759	8.84319	8.75944
AT4G20960	PYRD	-0.117148	0.86692	-0.176433	0.737123	7.29474	7.06184	6.9197	6.92225	6.95211	6.86447	7.22015	7.34567	7.05538	7.23538	6.88344	7.11235
AT4G38970	FBA2	-0.121736	0.528168	-0.176448	0.197155	14.1145	14.105	13.9099	13.8262	13.8728	13.9626	14.1113	14.1827	14.2079	14.1044	13.9908	14.0958
AT4G16420	ADA2B	-0.0887844	0.884373	-0.176517	0.641898	7.53482	7.88393	7.77456	7.55979	7.70321	7.76968	7.74647	7.8301	7.8733	7.79364	7.75662	7.99751
AT5G38430	RBCS-1B	-0.20744	0.069167	-0.176567	0.137176	14.124	14.1352	14.1734	13.9329	13.9954	14.0009	14.2971	14.3591	14.3974	14.0348	14.1818	14.236
AT5G66460	MAN7	-0.537455	0.242948	-0.176577	0.818881	5.69097	6.21341	5.71267	5.96906	6.11596	5.98885	6.25835	6.52891	6.31063	6.28115	6.25562	6.03621
AT5G40920	NA	-0.0641638	0.925099	-0.176762	0.64919	7.91565	8.35761	8.18799	7.87155	7.98808	7.96973	8.30941	8.04722	8.30218	8.25713	7.90131	8.16936
AT1G07790	HTB1	-0.207968	0.801358	-0.177013	0.82761	6.45308	6.9716	6.83296	6.6604	6.87545	5.83328	6.83988	6.99433	7.03957	6.3736	6.85899	6.85973
AT3G22270	PAT1H1	0.0427094	0.950493	-0.177256	0.601802	7.8228	7.92458	7.60543	7.8166	7.92861	7.96973	7.76949	7.65404	7.81877	8.13478	8.13305	7.96288
AT5G12210	RGTB1	0.82237	0.0922552	-0.177349	0.862716	5.64349	6.15993	6.24136	5.75193	5.19686	5.59574	5.22483	5.38753	5.1655	5.44157	5.74398	5.84661
AT5G07870		-0.0380506	0.973745	-0.177383	0.806289	6.5971	6.21341	6.40494	6.38626	6.47929	6.4834	6.25835	6.51476	6.59649	6.29698	6.4806	7.00297
AT5G27600	LACS7	-0.236847	0.782694	-0.177383	0.834619	5.78147	5.67954	6.09994	5.79805	6.27959	5.59574	6.04846	6.16206	6.05159	6.16523	6.05502	6.10135
AT5G02530	ALY2	-0.135066	0.81607	-0.17757	0.701247	7.33265	7.92458	7.71343	7.41932	7.62107	7.54573	7.73871	7.86956	7.7717	7.4975	7.84641	7.76267
AT2G19520	MSI4	-0.291428	0.445499	-0.177655	0.705119	7.19947	7.14676	7.12139	7.13483	6.99622	7.05259	7.5741	7.35364	7.39058	7.03292	7.24592	7.40671
AT1G55920	SAT1	0.243772	0.493225	-0.177697	0.624583	7.91065	8.01017	8.02985	7.99547	8.19465	8.04258	7.86523	7.46824	7.89103	8.22853	8.41462	8.11782
AT1G61300		-0.0452616	0.944491	-0.177712	0.591686	8.59911	8.41009	8.35738	8.45368	8.03817	8.41603	8.55446	8.46295	8.50575	8.59461	8.44779	8.39395
AT5G61740	ABCA10	0.875523	0.663371	-0.177785	0.95847	3.52672	4.12933	4.0976	2.72809	3.08496	3.39118	2.89817	3.79866	3.06154	3.19326	3.45195	2.81369
AT5G54203.1	NA	0.163189	0.924165	-0.177809	0.89247	4.90305	4.82278	5.0116	4.69384	5.14555	4.79716	4.55932	4.95622	4.76514	5.08843	4.79727	5.26113
AT5G61480	TDR	-0.406348	0.127424	-0.177946	0.670672	7.23193	7.53066	7.55986	7.27187	7.53895	7.37758	7.78464	7.85839	7.8733	7.59674	7.70269	7.42379
AT2G25920		0.103325	0.917827	-0.177972	0.788246	6.3385	6.40945	6.61262	6.70949	6.41575	6.46584	6.47927	6.48603	6.01971	6.79733	6.43171	6.84712
AT4G08220.1	NA	0.146276	0.924165	-0.178086	0.875663	5.05592	5.18592	5.33386	5.52394	5.31767	4.85224	4.69379	5.25758	5.1655	5.49743	5.38166	5.40567
AT5G20010	RAN1	-0.208202	0.521246	-0.178177	0.578134	9.01743	8.88819	9.04932	8.98661	8.88579	8.86751	9.35713	8.91489	9.28968	8.89157	9.05171	9.30467
AT5G52250	RUP1	-0.29332	0.711461	-0.178178	0.83568	5.92735	5.23846	5.98969	6.04752	5.90076	5.77746	6.16881	6.04876	5.91963	6.29698	5.96625	5.94452
AT3G16250	PNSB3	-0.0788799	0.924165	-0.178205	0.730939	7.56698	7.45498	7.16262	7.30419	7.5587	7.04078	7.39814	7.62139	7.40299	7.29175	7.68194	7.51427
AT3G12780	PGK1	-0.120247	0.458892	-0.178234	0.112104	11.4102	11.3361	11.4593	11.2243	11.2876	11.2479	11.5145	11.5051	11.5522	11.4341	11.414	11.4473
AT1G73170		-0.0382278	0.953956	-0.178349	0.558309	7.90563	8.07661	7.82037	7.90354	7.92861	8.06607	8.03952	7.96112	7.89981	8.15228	8.10733	8.1592
AT1G73450		-0.438823	0.166274	-0.178374	0.726032	6.90956	6.87535	6.90762	7.09844	6.85163	6.79588	7.35819	7.43104	7.14676	6.91481	7.11784	7.24317
AT5G39360	EDL2	-0.0725014	0.96003	-0.178377	0.854555	6.19769	5.33812	6.09994	5.84274	5.8852	6.06076	5.71059	6.3169	5.91963	6.4321	6.05502	5.68602
AT2G02440	AT2G02440	-1.29308	0.0922552	-0.178402	0.91954	3.30055	4.12933	4.53451	4.23874	4.91986	4.7399	4.48708	5.38753	5.3305	4.46033	5.23739	4.65625
AT5G45680	FKBP13	0.170152	0.811704	-0.178439	0.781898	7.27929	6.73612	6.87077	6.59659	6.65469	6.25721	6.8686	6.6374	6.99108	6.78616	6.68912	6.5991
AT4G13100		0.0653057	0.948668	-0.178496	0.776354	6.70509	7.16044	6.62742	6.7215	6.98166	6.89101	6.70306	6.87753	6.72066	7.36865	6.796	6.88461
AT4G14870	SECE1	0.159907	0.85193	-0.178521	0.801063	6.84807	6.04664	6.45559	6.29272	6.55989	6.41187	6.21427	6.4116	6.43669	6.65723	6.61806	6.5219
AT3G05100		-0.122727	0.906638	-0.178577	0.818881	6.41117	6.04664	6.12101	5.84274	6.54016	6.12926	6.32203	6.2839	6.38758	6.16523	6.41504	6.55327
AT1G12820	AFB3	0.110037	0.826349	-0.178595	0.590422	8.17553	8.28454	8.22739	8.33748	8.15952	8.23619	7.87941	8.35588	8.05727	8.50207	8.30578	8.44503
AT1G06570	HPD	0.00608979	0.992301	-0.17862	0.488199	8.34834	8.29077	8.26574	8.21534	8.28633	8.35059	8.18933	8.35984	8.33494	8.4464	8.42299	8.51044
AT5G22440	RPL10AC	-0.146203	0.798868	-0.178659	0.714581	7.36227	7.07634	7.28903	7.03245	6.76929	6.98026	7.28551	7.51165	7.37806	7.03292	7.11784	7.14361
AT5G17620	2022-08-07	-0.116392	0.953368	-0.178743	0.907188	4.63827	4.33633	4.91838	4.36666	4.57672	4.61806	4.55932	5.07672	4.51374	4.61983	4.84783	4.53575
AT5G21900		0.243529	0.924165	-0.178754	0.935874	3.81081	3.88757	4.2584	4.09835	3.69716	3.78005	3.28659	3.97442	4.09135	4.14769	3.6923	4.09875
AT3G23160		-0.271406	0.749378	-0.178771	0.839695	5.69097	5.43134	5.76716	5.72831	5.85357	5.49551	6.09781	5.76768	5.81207	6.02023	5.71703	5.87171
AT2G20050		-0.0566687	0.914882	-0.178772	0.484106	8.73555	8.64229	8.59054	8.59754	8.62519	8.74189	8.60227	8.85436	8.66364	8.94779	8.71965	8.81228
AT3G63450		-0.468075	0.421464	-0.178807	0.833005	5.43624	6.15993	5.94312	5.86458	6.1554	6.19465	6.27989	6.54293	5.95377	6.44636	6.11818	6.14319
AT5G02600	NAKR1	-0.251411	0.725348	-0.178852	0.802674	6.09555	6.4766	6.45559	6.62245	6.71752	6.39342	6.46053	6.85524	6.33674	6.88371	6.36383	6.96847
AT5G49160	DMT1	-0.101593	0.820132	-0.178976	0.53809	8.62379	9.12289	8.99042	8.75196	8.81981	8.70869	9.05998	8.9495	9.05428	8.83849	9.03271	8.94536
AT3G59060	PIF5	-0.0628481	0.849114	-0.179049	0.264064	10.3124	10.3652	10.2275	10.3329	10.3303	10.2605	10.3666	10.3112	10.4179	10.6002	10.3774	10.4741
AT5G28850	B''BETA	0.00575415	0.993403	-0.179178	0.659606	7.69474	7.45498	7.5904	7.3358	7.4306	7.52045	7.52983	7.46088	7.7717	7.73676	7.51986	7.53799
AT1G09800		0.138558	0.953956	-0.17921	0.927754	4.68591	3.74958	4.65499	4.42661	3.89654	4.25907	3.95569	4.62838	4.31795	4.07613	3.99118	4.82
AT3G10250		0.539195	0.509988	-0.179269	0.872317	5.40811	5.51891	5.25979	5.49624	5.2464	5.46048	5.35231	4.95622	4.09135	5.60305	5.71703	5.33521
AT1G16730	UP6	0.100557	0.959144	-0.179295	0.906191	5.28975	5.33812	4.53451	4.30411	5.00868	4.7399	4.41102	5.03766	5.43087	4.71714	4.84783	5.05736
AT4G22010	sks4	-0.340055	0.170105	-0.179305	0.601954	7.86481	7.87566	7.81391	7.91928	7.76401	7.58691	8.23416	8.0619	8.26867	7.84298	7.95995	8.02575
AT5G50920	CLPC1	0.0185729	0.962957	-0.179322	0.186626	12.9228	12.7781	12.7251	12.6453	12.6244	12.66	12.8004	12.7336	12.8436	12.9254	12.7887	12.7465
AT3G55700	UGT76F1	0.113528	0.978985	-0.179387	0.969026	3.17262	3.2327	3.59381	2.28548	2.71436	3.05793	3.10541	3.70205	2.7864	2.71664	2.31958	3.17814
AT1G75350	RPL31	-0.145557	0.676355	-0.179419	0.512751	8.92366	8.786	8.8237	8.62977	8.55319	8.59623	8.74464	9.0657	9.14203	8.65419	8.78274	8.86949
AT5G14660	PDF1B	-0.0780688	0.924165	-0.179455	0.725721	7.48855	7.38678	7.00152	7.01303	7.27218	7.21899	7.16334	7.49011	7.47528	7.48374	7.19799	7.3453
AT4G10330		0.472268	0.741293	-0.179588	0.916851	4.31372	4.42967	4.96574	4.69384	4.22784	4.48498	4.15536	4.27237	4.20909	5.01379	4.23864	4.47151
AT1G31814	FRL2	-0.290805	0.751476	-0.17959	0.853391	5.28975	5.82406	5.25979	5.49624	5.45044	5.74872	5.97112	5.66889	5.47855	5.74825	5.82194	5.59849
AT2G03380	PCMP-E47	0.065436	0.985081	-0.179607	0.944552	3.41806	4.51733	3.81683	2.72809	3.95731	4.25907	4.05898	3.70205	3.96313	4.14769	3.45195	4.01107
AT5G10770		0.0589715	0.962974	-0.179716	0.818539	5.96646	5.82406	5.91926	5.72831	5.90076	6.12926	5.80276	5.90424	5.84882	6.13032	5.96625	6.16367
AT1G55520	TBP2	0.110909	0.910984	-0.179721	0.798008	6.45308	6.23942	6.79413	6.48824	6.43724	6.4834	6.67081	6.4268	6.05159	6.7406	6.77001	6.37158
AT3G58130		0.171602	0.929619	-0.179752	0.907594	5.22671	4.59996	4.81872	4.78826	4.17764	5.46048	4.93011	4.40105	4.97917	5.25972	4.79727	4.96705
AT3G07770	HSP90-6	-0.228433	0.494948	-0.17976	0.605483	8.1332	7.78142	8.14749	7.86615	8.15304	7.85979	8.21751	8.21418	8.36696	8.13478	8.14321	8.17441
AT5G10780		0.20911	0.706557	-0.179762	0.737767	7.18296	6.956	7.37925	6.94292	7.05996	6.85101	6.85431	7.19405	6.85318	7.22714	7.21736	6.93312
AT3G45210		0.326056	0.450653	-0.179839	0.734468	6.98768	7.4326	6.96702	6.84746	7.15383	7.05259	6.76548	6.9318	6.72066	7.26786	7.24592	7.0804
AT3G03980		-0.374896	0.839248	-0.17985	0.930461	4.31372	3.88757	4.33254	4.30411	3.95731	4.33837	4.24571	5.11475	3.66644	4.07613	4.07846	4.76746
AT3G45600	TET3	0.343497	0.607492	-0.179901	0.822403	6.23019	6.18691	6.26048	6.0283	5.86947	6.15139	5.46943	6.02898	6.1432	6.16523	6.39817	5.94452
AT5G40610	DHAPRD	-0.22225	0.754268	-0.179954	0.788371	6.23019	6.66112	6.65658	6.45983	6.85163	6.79588	6.4223	6.9634	6.74035	6.68154	6.82153	7.13326
AT5G35080	OS9	0.512862	0.364719	-0.179982	0.830835	6.05983	6.04664	5.84521	5.88609	5.64772	5.8604	5.6457	5.59009	5.22263	5.83753	5.96625	6.07996
AT1G08970	NFYC9	-0.110281	0.903932	-0.180066	0.787768	6.79474	6.6022	6.74067	6.92225	6.39393	6.08396	6.78067	6.79795	6.90645	6.64491	6.75684	6.65801
AT1G49320	USPL1	-0.523902	0.767269	-0.180131	0.942637	3.41806	4.95425	4.00995	3.57013	3.69716	3.78005	4.48708	4.82472	4.6025	2.89359	3.99118	4.25958
AT5G39740	RPL5B	-0.118545	0.709025	-0.180207	0.407611	9.67518	9.3842	9.40763	9.42353	9.27408	9.2878	9.68841	9.64706	9.50357	9.50265	9.53325	9.4904
AT3G60340		0.131768	0.833724	-0.180239	0.707171	7.71785	7.18741	7.37925	7.41192	7.41984	7.14372	7.4177	7.31333	7.24653	7.54466	7.62508	7.35423
AT4G32330	WDL5	0.0304148	0.953385	-0.180296	0.394414	9.29406	9.23703	9.39687	9.03796	9.21464	9.26007	9.3264	9.21322	9.30959	9.36492	9.43537	9.25066
AT3G02660	EMB2768	-0.448695	0.224646	-0.180315	0.758382	6.69349	6.54077	6.68516	6.81419	6.41575	6.72388	7.09206	6.95295	7.20461	6.84117	6.58862	7.01429
AT1G16210		-0.350742	0.25649	-0.180349	0.670637	7.48182	7.63233	7.70648	7.35135	7.8305	7.79098	8.0521	7.84148	7.95984	7.67754	7.90728	7.96288
AT1G17200		-0.238105	0.665161	-0.180429	0.745509	6.73937	6.84178	6.4389	6.58348	6.74364	6.79588	6.78067	6.97379	6.95782	7.00428	6.84661	6.78239
ATCG01020	RPL32	0.411332	0.686873	-0.180486	0.892129	11.8115	10.4719	11.0055	11.2317	10.8235	10.9232	10.9722	10.6922	10.6952	11.533	11.124	10.7993
AT5G64150		-0.214294	0.826349	-0.180586	0.841691	5.75937	5.51891	5.74017	5.70429	5.51251	5.96406	6.07335	5.81465	5.73564	5.81572	6.17869	5.62826
AT3G12480	NF-YC11	-0.327216	0.378257	-0.180596	0.705599	7.07973	7.3751	7.33485	7.49826	7.13422	7.38693	7.27482	7.66048	7.7717	7.51114	7.51986	7.52222
AT5G24310	ABIL3	0.255214	0.884159	-0.180611	0.905733	4.77672	4.51733	4.96574	4.64421	4.91986	5.09991	4.41102	5.1518	3.49156	4.89404	5.19895	5.05736
AT5G26910		-0.250472	0.482323	-0.180622	0.64761	7.84396	8.0177	7.83319	7.55979	7.81826	7.96973	8.18363	8.31563	7.86435	8.02028	7.90131	7.97451
ATMG00200	ORF107B	-0.0129187	0.993883	-0.180645	0.901334	4.63827	4.75227	4.96574	4.74182	5.09235	4.33837	4.93011	4.33814	5.10603	4.8083	5.03405	4.96705
AT5G22070		-0.0600567	0.942672	-0.18065	0.715076	6.99715	7.42128	7.15243	6.93262	7.26017	7.16563	7.4177	7.12119	7.19036	7.33071	7.24592	7.33631
AT4G17390	RPL15B	-0.128165	0.733238	-0.180658	0.510711	9.05193	8.99512	8.96443	8.87001	8.71372	8.46102	9.08467	9.24142	9.05428	8.76644	8.84007	9.00898
AT5G09240		-0.584998	0.737666	-0.180663	0.934506	3.17262	4.33633	4.18024	4.09835	4.57672	3.78005	4.48708	3.88922	4.76514	3.55092	4.4498	4.82
AT3G12150		-0.160095	0.743038	-0.180773	0.652868	7.8228	7.50944	7.42233	7.66308	7.44128	7.56234	7.79216	7.77772	7.70311	7.62208	7.70954	7.85998
AT1G75110	RRA2	-0.36019	0.83234	-0.180783	0.92082	4.31372	4.01351	4.2584	4.48416	4.53745	3.88942	4.05898	4.46133	4.91129	4.61983	3.99118	4.76746
AT3G19760	EIF4A3	0.0798555	0.911648	-0.18081	0.689943	8.37765	8.06938	8.18799	8.1546	7.8305	7.71872	8.31464	8.0423	8.05727	7.77681	8.33709	8.11782
AT1G26770	ATEXPA10	-0.310229	0.555646	-0.180821	0.77589	6.50713	6.64175	6.26048	6.29272	6.45842	6.55154	6.78067	6.54293	6.99108	6.60733	6.4806	6.72843
AT1G54370	NHX5	-0.196447	0.7171	-0.180852	0.707171	6.87914	6.84178	6.93168	7.0892	7.01778	7.05259	7.05506	6.85524	7.32688	7.25171	7.27393	7.15388
AT2G30960		0.0814767	0.950134	-0.180865	0.829738	5.80323	6.10439	5.47148	5.90728	6.06164	6.01322	5.80276	5.50673	5.88466	6.23261	5.87167	6.35387
ATCG00600	PETG	0.175791	0.925874	-0.180902	0.909648	9.05873	7.98732	7.90177	8.81219	7.87449	8.13986	8.66091	7.9921	7.97654	8.72901	8.5808	8.1592
AT4G26555	FKBP16-1	0.0340356	0.961701	-0.181209	0.588017	8.19213	8.20756	8.18799	8.02486	7.80179	8.18883	8.03952	8.32377	8.08833	8.19091	8.11767	8.23855
AT1G12680	PEPKR2	-0.117398	0.859719	-0.181316	0.693232	6.86886	7.119	7.06813	7.26368	7.10766	7.13263	7.23125	7.17618	6.9409	7.21053	7.35483	7.46562
AT1G29890		-0.160796	0.821895	-0.181388	0.754486	6.55922	6.29008	6.68516	6.81419	6.56965	6.51787	6.76548	6.66329	6.61794	6.7406	6.91935	6.78239
AT2G39140	SVR1	-0.460981	0.102601	-0.181399	0.710923	7.13227	6.956	6.90762	6.90127	6.84361	6.90411	7.43701	7.41589	7.52154	6.90452	6.99982	7.25276
AT5G35620	EIF(ISO)4E	0.0503393	0.963189	-0.181495	0.792082	6.65809	6.38635	6.71318	6.26014	6.31485	5.98885	6.38302	6.72606	6.50735	6.29698	6.55858	6.2619
AT5G08160	ATPK3	0.0885805	0.943696	-0.181518	0.838128	6.3385	5.82406	6.07855	5.82057	5.99073	5.71939	6.4223	5.61684	5.95377	5.92159	6.05502	6.10135
AT1G72030		0.200877	0.629626	-0.181546	0.616074	7.64137	7.61256	7.43079	7.53957	7.65357	7.72611	7.51174	7.27185	7.31379	7.84836	7.82763	7.77603
AT5G42480	ARC6	-0.176747	0.655128	-0.181568	0.59147	7.74059	7.98732	7.7341	7.77108	7.68984	7.93188	8.07076	8.01239	7.8733	7.90626	8.01077	8.0032
AT4G18700	CIPK12	-0.0771147	0.877667	-0.181744	0.504556	8.44842	8.60776	8.43936	8.26544	8.58001	8.33133	8.51867	8.59326	8.60576	8.64495	8.53524	8.56918
ATCG00050	RPS16	0.0741788	0.90211	-0.181749	0.600584	9.94978	9.33679	9.65343	9.68823	9.47059	9.51813	9.81369	9.52351	9.42968	9.88287	9.68002	9.6513
AT4G18060	SH3P3	0.0815737	0.941293	-0.181749	0.809971	7.08862	6.13243	7.1109	6.89067	6.49987	6.43009	6.81058	6.9211	6.57472	6.77491	6.89551	6.71462
AT5G28442		0.276651	0.821337	-0.181759	0.888034	5.40811	4.95425	5.56671	4.48416	4.95007	5.23037	5.08498	5.29118	4.84007	5.22705	4.89669	5.05736
AT4G10180	DET1	-0.316472	0.39938	-0.181793	0.702795	8.26452	7.87566	7.93189	8.37979	8.04868	7.92547	8.49584	8.53484	7.92584	8.44285	8.30578	8.16936
AT4G13530		0.0472068	0.946379	-0.181834	0.617417	8.07623	7.60257	7.87721	7.86072	7.71646	7.8189	7.76186	7.82437	7.90854	8.06717	7.94841	7.90324
AT5G15350	ENODL17	-0.559232	7.01184e-05	-0.181871	0.467331	8.87824	8.54657	8.75122	8.75196	8.65072	8.62023	9.35713	9.15737	9.36772	8.81945	8.91016	8.83798
AT1G05900	NTH2	0.487403	0.415583	-0.181908	0.840875	6.23019	6.78992	6.14178	6.04752	6.00519	6.01322	5.61213	6.38072	5.61281	6.3586	6.25562	5.92066
AT1G03950	VPS2.3	1.02934	0.119611	-0.18191	0.894955	5.64349	5.07473	5.05604	4.64421	5.06499	5.05366	4.24571	4.68003	4.20909	5.25972	5.27484	4.65625
AT2G15560		0.124311	0.899906	-0.182021	0.800237	6.32352	6.23942	6.38765	6.22681	6.04773	6.44808	6.46053	5.92579	6.2012	6.47447	6.49654	6.24278
AT1G62930		0.230139	0.82312	-0.182072	0.852902	5.5944	5.60146	6.0348	5.70429	5.31767	5.62766	5.46943	5.66889	5.47855	5.77109	5.94318	5.37087
AT4G00950	MEE47	0.332725	0.615014	-0.182106	0.810842	6.09555	6.13243	6.14178	6.0283	5.91615	6.01322	6.04846	5.81465	5.47855	6.19931	6.23677	6.01383
AT4G22200	AKT2	-0.226633	0.520633	-0.182115	0.601057	7.67717	7.7636	7.64234	7.62521	7.93618	7.74078	7.9483	8.01742	7.7427	7.95694	7.93678	7.9803
AT5G09680	RLF	-0.0813764	0.961907	-0.182211	0.873997	5.69097	4.89001	5.36951	5.55113	5.59132	5.49551	5.80276	5.1518	5.3305	6.14788	5.63302	5.18304
AT3G46210	RRP46	0.430024	0.738167	-0.182221	0.905137	5.1608	5.07473	4.71166	4.48416	5.00868	4.79716	3.84443	5.1518	4.51374	5.05159	4.69048	5.05736
AT5G02502	OST4B	0.269891	0.908169	-0.182257	0.934464	4.86215	4.33633	4.2584	4.83325	3.37955	4.25907	4.87456	4.27237	3.29251	4.8083	3.99118	4.25958
AT2G39730	RCA	-0.140308	0.367705	-0.182296	0.12281	14.7253	14.508	14.5706	14.4962	14.5169	14.5397	14.7107	14.7336	14.7888	14.669	14.6768	14.7527
AT1G12780	UGE1	-0.0587713	0.933396	-0.182339	0.61528	7.74622	7.54116	7.72035	7.86615	7.76401	7.71129	7.5741	7.81862	7.80012	8.07178	8.03279	7.75594
AT5G65700	BAM1	-0.266935	0.220782	-0.182378	0.45524	8.56767	8.47174	8.62782	8.66753	8.6205	8.54282	8.8671	8.65263	8.95665	8.8167	8.79246	8.7695
AT3G53750	ACT1	0.0749252	0.947255	-0.182396	0.815635	6.19769	6.10439	6.64207	5.98908	6.00519	6.03719	6.19172	6.23294	6.38758	6.21606	5.87167	6.40636
AT3G20870	ZTP29	0.427882	0.443214	-0.182417	0.813744	6.54637	6.43218	6.37016	6.45983	6.07541	6.15139	6.49777	5.83757	5.65493	6.51563	6.41504	6.28077
AT5G20380	PHT4;5	-0.297423	0.473533	-0.182465	0.711067	7.67126	7.18741	7.55212	7.84433	7.35356	7.88642	7.74647	7.90797	7.68289	8.06717	7.81498	7.74239
AT4G27310		-0.146064	0.755252	-0.182483	0.623309	8.40281	8.95251	8.78791	8.47868	8.75923	8.68613	8.58507	8.98586	9.00222	8.84658	8.78274	8.85382
AT5G55940	EMB2731	0.0287149	0.986367	-0.182493	0.858806	6.27761	5.23846	6.26048	5.77518	6.01951	6.12926	5.71059	6.12527	6.11331	5.88017	6.61806	5.82105
AT1G72880		-0.182933	0.81715	-0.182497	0.797739	6.83756	6.31475	6.29797	6.62245	6.47929	6.27747	6.78067	6.76245	6.50735	6.71727	6.85899	6.2994
AT1G14205		0.41655	0.75574	-0.182639	0.906815	4.86215	4.59996	4.81872	4.09835	4.7239	4.68027	4.05898	4.62838	4.51374	4.85181	4.51384	4.65625
AT1G14130		0.97788	0.447632	-0.182683	0.921704	4.43021	4.33633	3.46788	4.53951	4.4128	4.25907	3.72387	2.9271	3.66644	4.51548	4.57515	4.59726
AT2G45850	AHL9	0.322457	0.327561	-0.18272	0.659606	7.67126	7.73646	7.69949	7.65056	7.27218	7.39623	7.43701	7.3851	7.32688	7.63459	7.43144	7.78266
AT1G06150	EMB1444	-0.373879	0.765062	-0.182783	0.897181	4.73203	4.75227	4.53451	4.69384	4.68849	4.95646	4.87456	4.77808	5.3305	5.32292	4.57515	4.76746
AT3G25670		0.048849	0.988528	-0.182786	0.941364	4.43021	4.75227	4.00995	3.85828	2.71436	4.61806	3.95569	4.33814	4.76514	3.65283	4.51384	3.71066
AT2G37080	ICR2	-0.236581	0.63791	-0.182871	0.730733	7.44075	8.00259	7.96723	7.50523	7.95865	7.60306	7.96169	7.88614	8.28887	7.71925	7.78933	8.12828
AT1G80450	VQ11	-0.468043	0.675962	-0.182879	0.903568	4.187	5.38549	5.40431	4.83325	5.06499	5.05366	5.71059	5.59009	5.04399	4.46033	5.27484	5.53703
AT1G05260	PER3	-0.561996	0.88196	-0.182898	0.964551	2.27385	2.41955	3.81683	2.90709	3.37955	3.05793	3.5923	3.08869	3.29251	2.71664	3.89826	2.81369
AT5G66140	PAD2	-0.263201	0.481089	-0.18299	0.652868	7.20765	7.18741	7.35277	7.32796	7.24196	7.2603	7.6505	7.46824	7.39058	7.346	7.48833	7.53012
AT3G46010	ADF1	0.0448971	0.961907	-0.183028	0.730733	7.80673	7.13294	7.77456	7.44853	7.31344	7.68877	7.77709	7.35364	7.56636	7.67754	7.51986	7.78266
AT2G17972		-0.45765	0.0859824	-0.18303	0.670637	7.16626	7.42128	7.08967	7.12582	7.50882	7.41464	7.58279	7.66048	7.7717	7.62835	7.48034	7.50627
AT2G36590	PROT3	-0.639228	0.802867	-0.183052	0.950705	3.72219	2.41955	3.46788	3.57013	3.69716	4.17515	3.72387	3.08869	4.31795	4.71714	3.6923	2.81369
AT4G27595		0.0593493	0.950495	-0.183098	0.756534	6.92949	7.54116	7.1109	7.19639	7.34221	6.78177	7.01708	7.22915	7.17598	7.07023	7.43144	7.42379
AT2G25210		0.143302	0.893124	-0.183114	0.828563	7.32514	5.92368	6.99011	6.86923	6.56965	6.58445	6.81058	6.83259	6.55261	6.83033	7.04386	6.67238
AT3G25110	FATA	-1.60595	0.126078	-0.183166	0.944552	3.89431	2.41955	3.46788	3.85828	3.89654	2.62384	4.41102	4.46133	4.97917	3.44127	3.6923	4.01107
AT1G34640		-0.267346	0.89451	-0.183271	0.921704	4.68591	4.01351	4.2584	4.64421	4.07168	4.48498	4.48708	5.07672	3.8224	4.00083	4.74486	4.82
AT1G71780		0.50948	0.750288	-0.183314	0.928006	4.68591	4.42967	4.40305	3.20969	4.36874	4.48498	4.41102	3.79866	4.09135	4.07613	4.57515	4.09875
AT5G60160		-0.000436669	0.999624	-0.183323	0.717433	7.32514	6.956	7.41382	7.16154	7.10766	7.22943	7.40795	7.01459	7.33985	7.50434	7.14842	7.3453
AT2G04842	EMB2761 AT2G04842	-0.0781365	0.85193	-0.18338	0.424467	9.27666	9.18109	8.96734	9.13324	9.05523	9.11841	9.26021	9.28377	9.11965	9.39648	9.19532	9.24827
AT1G35720	ANN1	0.291187	0.591011	-0.183452	0.770944	6.88936	6.85866	7.16262	6.60958	6.81926	6.25721	6.81058	6.68873	6.57472	6.51563	6.82153	6.95678
AT5G48960		-0.110788	0.924165	-0.183469	0.825814	6.05983	5.85804	6.42202	6.13995	6.20637	5.8604	6.32203	5.94703	6.46063	5.94187	6.55858	6.22341
AT2G31230	ERF15	1.12629	0.121452	-0.1836	0.90836	5.25857	5.60146	5.43829	5.34911	4.22784	4.90529	4.41102	3.88922	4.97917	5.22705	4.31251	5.37087
AT1G04110	SBT1.2	-0.453164	0.778212	-0.183657	0.926036	3.89431	4.01351	5.25979	4.53951	3.89654	5.05366	4.69379	4.68003	5.3305	4.51548	4.23864	5.18304
AT4G38640		0.0443361	0.968094	-0.183732	0.776337	7.09746	6.43218	6.89544	6.9633	6.69093	6.63244	7.0675	6.58418	6.74035	7.03292	7.07603	6.70068
AT5G05580	FAD8	0.0141473	0.987191	-0.183761	0.640722	8.21666	7.71808	8.07375	8.0584	7.75975	7.77681	8.18363	7.9401	7.89981	8.0155	8.10733	8.03133
AT1G16420	AMC8	3.15267	0.402328	-0.183804	0.977772	2.50393	2	3.70962	2.72809	2	3.23416	2	2.29321	2	2.5149	2.99412	2.81369
AT5G25040		0.0901851	0.962608	-0.183805	0.894672	5.71413	4.95425	4.76618	5.31779	5.14555	5.31122	5.61213	4.95622	4.68611	5.88017	5.27484	4.91968
AT3G51740	IMK2	-0.398162	0.356546	-0.18384	0.766472	6.78384	7.59252	7.34384	7.29618	7.49863	7.14372	7.59143	7.71721	7.6416	7.07941	7.63951	7.72871
AT2G28060	KINB3	0.203537	0.854304	-0.183882	0.869872	5.51749	6.36288	5.76716	5.07719	4.97967	5.35001	5.61213	5.71913	5.81207	5.44157	5.34693	5.05736
AT4G14190		-0.0976335	0.93863	-0.183889	0.827231	5.49091	5.95542	5.98969	5.84274	5.96135	6.08396	6.19172	5.74361	5.73564	6.34344	6.03333	5.99109
AT4G30620		-0.232344	0.599899	-0.183948	0.686445	7.69474	7.22695	7.3167	7.53277	7.19857	7.38693	7.60002	7.72951	7.6624	7.44165	7.51986	7.69394
AT3G12680	HUA1	0.268699	0.572883	-0.183988	0.724672	7.16626	7.06184	6.93168	6.86923	6.61751	7.02888	6.91063	6.78621	6.68044	7.00428	6.99982	7.03666
AT1G23330		-0.04666	0.97542	-0.184078	0.863766	5.92735	5.82406	5.62688	5.31779	5.11919	5.93883	5.83222	6.04876	5.56943	5.67748	5.94318	5.22261
AT5G25280		-0.19259	0.242632	-0.184137	0.228175	10.9153	10.836	10.698	10.7675	10.8538	10.8051	10.9813	11.0908	10.9564	11.0639	11.0037	10.9073
AT4G09432		-0.115189	0.96003	-0.184271	0.916901	4.86215	3.74958	4.71166	4.48416	4.4128	4.79716	4.7566	4.05487	5.04399	4.34328	5.15946	4.53575
AT1G06400	RABA1A	-0.198224	0.694275	-0.184465	0.700013	7.17463	7.33946	7.24172	7.21351	6.96696	7.13263	7.4177	7.32959	7.58826	7.02344	7.4723	7.32726
AT3G20810	JMJ30	-0.391055	0.894902	-0.184515	0.944552	3.03222	3.4263	3.46788	3.94282	3.8331	3.39118	3.44753	4.13107	2.44613	3.83729	3.6923	4.09875
AT3G52570		-0.107673	0.94314	-0.184615	0.869872	5.46383	5.23846	5.14102	5.00037	5.2464	5.14472	5.13312	5.56284	5.43087	5.52457	5.34693	4.96705
AT3G03780	MS2	0.0701068	0.816218	-0.184776	0.234227	11.8893	11.9531	11.6817	11.2767	11.4088	11.2846	11.845	11.7701	11.7066	11.495	11.4861	11.5481
AT1G29120		0.0737724	0.933684	-0.184866	0.73141	7.11497	7.03238	7.07894	6.9633	7.16031	6.85101	7.01708	7.13976	6.81654	6.85192	7.24592	7.41528
AT5G39040	ABCB27	-0.0592483	0.957701	-0.184889	0.786744	6.6218	6.13243	6.48839	6.32458	6.48962	6.3558	6.73461	6.2839	6.46063	6.34344	6.78306	6.56871
AT1G47210	CYCA3-2	-0.175573	0.892628	-0.184905	0.862944	5.32026	5.38549	5.43829	5.28578	5.49211	5.27136	5.77269	5.50673	5.27757	5.44157	5.11886	5.92066
AT1G21670		-0.167945	0.765415	-0.185034	0.687368	7.17463	7.30293	7.52866	7.67549	7.26619	7.52045	7.55655	7.28859	7.67268	7.56441	7.80221	7.64381
AT1G54580	ACP2	0.108209	0.81437	-0.185089	0.545052	8.1797	8.36944	8.42248	7.98554	8.05912	8.01267	8.3405	8.0423	8.26867	8.12595	8.28758	8.19445
AT1G80550		0.233249	0.74344	-0.185135	0.786075	6.45308	6.78992	6.29797	6.12193	6.59856	6.46584	6.07335	6.45672	6.31063	6.66944	6.49654	6.5991
AT3G08947		-0.226477	0.770294	-0.185347	0.802674	5.75937	6.49831	6.52046	6.37109	6.52015	6.39342	6.63783	6.23294	6.61794	6.52909	6.80882	6.47351
AT1G13810		0.847964	0.455853	-0.185364	0.920032	4.77672	4.33633	4.47028	4.23874	4.49709	4.08605	4.24571	3.79866	3.49156	4.76344	4.51384	3.91772
AT3G23410	FAO3	-0.219942	0.563685	-0.185529	0.617417	8.01226	7.94052	7.72035	7.95534	8.00257	7.74078	8.10736	7.9767	8.26188	8.26921	7.89531	8.08062
AT4G08930	APRL6	-0.396827	0.475671	-0.185536	0.810478	6.80557	6.01687	6.27935	6.24357	6.37178	6.39342	6.89676	6.59767	6.92377	6.47447	6.1588	6.83441
AT2G37620	ACT1	-0.112941	0.922327	-0.185629	0.820827	6.05983	5.78926	6.50452	6.27652	6.18111	5.68946	6.40279	6.02898	6.36238	6.34344	6.11818	6.2994
AT4G00670		-1.09767	0.78533	-0.185631	0.974714	2.87667	2.41955	2.32459	2.72809	2.56615	2.62384	2	2.53677	3.96313	2.71664	2.31958	3.00739
AT3G55040	GSTL2	-0.0924776	0.920906	-0.185678	0.767351	7.49525	6.68024	7.05724	6.97339	6.79449	6.89101	7.11621	7.3773	7.14676	7.23538	6.77001	7.14361
AT3G61180		-0.0413616	0.968094	-0.185685	0.740877	7.01592	7.20071	6.68516	6.83645	7.03198	7.02888	6.88275	7.25492	6.83497	7.346	7.05466	7.01429
AT2G44650	CPN10-2	-0.0327356	0.970399	-0.185686	0.705048	8.06726	7.45498	7.44757	7.44128	7.30762	7.35868	7.59143	7.81862	7.7717	7.53134	7.51204	7.6069
AT1G34315		-0.148163	0.956108	-0.185735	0.928143	3.81081	4.33633	4.00995	3.57013	4.97967	3.88942	3.95569	4.46133	3.96313	4.34328	4.31251	4.71293
AT3G62890	PCMP-H82	0.335526	0.90396	-0.185749	0.945155	3.62776	3.74958	3.91662	3.4597	3.46575	3.53277	3.95569	3.70205	2.44613	3.74801	3.57712	3.46883
AT3G19170	PREP1	-0.0710995	0.854164	-0.185751	0.364298	10.7204	10.3784	10.4332	10.3426	10.2917	10.4033	10.7228	10.5537	10.488	10.5342	10.5993	10.4556
AT5G42960	OEP24B	0.207181	0.864898	-0.18577	0.872173	5.78147	5.33812	5.62688	4.74182	4.88899	5.5297	5.46943	5.47784	5.27757	5.35351	5.27484	5.05736
AT3G18980	ETP1	-0.100448	0.854549	-0.185808	0.591793	7.88536	7.82502	7.74092	7.72407	7.91336	7.93825	7.89345	7.81285	8.05727	8.19936	7.85261	8.05344
AT3G02040	GDPD1	0.367686	0.66608	-0.185839	0.85628	6.05983	5.67954	5.40431	5.31779	5.55245	5.31122	5.22483	5.47784	5.52471	5.77109	5.34693	5.56809
AT3G63410	VTE3	-0.231068	0.081591	-0.185849	0.186626	10.6372	10.731	10.6178	10.5018	10.5717	10.6062	10.7881	10.9011	10.9835	10.7636	10.7111	10.7612
AT5G46390	CTPA1	0.280473	0.617154	-0.185879	0.767993	7.01592	6.92428	6.69924	6.20985	6.76079	6.64808	6.5695	6.57056	6.72066	6.84117	6.84661	6.50595
AT5G10100	TPPI	0.314251	0.826349	-0.185891	0.905492	8.32596	7.3751	8.0629	7.93999	7.43595	7.595	8.16638	7.0045	7.60984	8.34729	7.63951	7.3981
AT5G56030	HSP81-2	-0.34247	0.0435414	-0.185899	0.426764	9.5472	9.9248	9.88201	9.53666	9.68678	9.74061	10.0499	10.1385	10.2041	9.7295	9.85401	9.93653
AT3G57070		0.214892	0.7171	-0.185905	0.724923	7.01592	6.8247	6.90762	7.05162	7.19226	6.92994	6.68703	6.51476	6.95782	7.48374	7.11784	7.10178
AT5G15440	EDL1	0.227006	0.728465	-0.185987	0.761942	6.58458	6.73612	6.45559	6.37109	6.34928	6.73857	6.32203	6.2839	6.53016	6.64491	6.75684	6.58398
AT5G50020		0.0270393	0.975401	-0.185991	0.68339	7.17463	7.26544	7.2513	7.35135	7.26017	6.96784	7.18633	7.36946	6.99108	7.30746	7.36355	7.49823
AT3G46580	MBD5	-0.567654	0.677413	-0.186018	0.917928	4.37314	4.01351	4.00995	3.94282	4.61495	4.41354	3.95569	4.68003	5.04399	4.21588	4.4498	4.82
AT3G08580	AAC1	-0.088401	0.706226	-0.186082	0.155416	10.9265	10.8156	10.9703	10.7083	10.7012	10.729	11.055	10.9825	10.9447	10.8412	10.8996	10.9528
AT1G79410	2022-10-05	-0.641803	0.546334	-0.186093	0.89694	4.1192	4.01351	4.33254	4.64421	5.03711	4.61806	4.69379	4.40105	4.97917	4.71714	5.11886	5.01291
AT2G34170		-0.331629	0.386257	-0.18611	0.688556	6.92949	7.16044	6.90762	6.99334	7.41984	7.2603	7.3783	7.26341	7.31379	7.41289	7.5659	7.27175
AT1G05870		-0.192899	0.826349	-0.186129	0.816335	6.29307	5.82406	6.33452	5.94876	6.03369	6.3558	6.5695	6.44183	5.98712	6.14788	6.13863	6.55327
AT5G25265	HPAT1	0.077463	0.906044	-0.186192	0.626186	8.57717	8.20096	8.19794	8.37219	8.24427	8.32648	8.38093	8.3197	8.0651	8.61053	8.65012	8.18447
AT5G59710	VIP2	-0.161542	0.75402	-0.186202	0.649191	7.71211	7.40987	7.35277	7.71809	7.64436	7.52893	7.80707	7.76582	7.3527	7.85906	7.84018	7.74918
AT3G26460		-0.0739995	0.943999	-0.186209	0.778746	6.72803	6.26497	6.12101	6.30874	6.58899	6.37473	6.5519	6.4268	6.46063	6.58172	6.52789	6.72843
AT3G48780	LCB2B	0.0585842	0.936958	-0.18624	0.636116	7.79048	7.80774	7.68541	7.49126	7.69431	7.95722	7.65875	7.53988	7.91722	7.95195	7.82132	7.93337
AT1G10830	Z-ISO	-0.295781	0.6968	-0.186303	0.822403	6.19769	5.71705	6.07855	6.52983	6.00519	5.68946	6.09781	6.52891	6.22934	6.23261	6.36383	6.2994
AT3G04710	TPR10	0.671963	0.63644	-0.186359	0.928143	4.1192	4.23654	5.47148	4.02268	4.79222	3.88942	4.24571	3.70205	4.6025	4.21588	4.4498	4.71293
AT4G04020	PAP1	-0.0220957	0.978899	-0.186446	0.67855	9.0542	8.32154	8.41397	8.28582	8.40016	8.28204	8.8742	8.49214	8.60576	8.60736	8.43544	8.4781
AT2G46910	PAP10	-0.161804	0.832431	-0.186463	0.773534	6.57196	6.56154	6.64207	6.40128	6.3032	6.51787	6.88275	6.58418	6.77895	6.90452	6.31074	6.44033
AT5G40810	CYC12	0.177085	0.701283	-0.186553	0.639672	7.68891	7.47701	7.55986	7.28812	7.35356	7.2603	7.5477	7.31333	7.36544	7.36114	7.57343	7.52222
AT1G04270	RPS15A	-0.132827	0.7171	-0.186628	0.47409	8.37765	8.32154	8.25148	8.11416	8.12019	8.15637	8.51867	8.41803	8.41063	8.19936	8.35031	8.38961
AT5G18950		0.428181	0.729291	-0.186681	0.903568	4.63827	5.43134	5.0116	4.48416	4.91986	4.25907	4.81679	4.27237	4.91129	4.66931	4.69048	4.91968
AT5G16710	DHAR3	-0.105013	0.854768	-0.186873	0.639592	8.31842	7.80774	8.20289	7.77108	8.00617	7.70382	8.33536	8.10032	8.28217	7.86438	8.10213	8.09668
AT5G64770	RGF9	0.219192	0.863706	-0.18696	0.874984	8.00288	6.8247	7.40525	7.8333	7.5587	7.37758	7.31711	7.59473	6.81654	7.73094	8.00521	7.59187
AT4G29160	VPS32.2	-0.265459	0.534064	-0.18714	0.676754	7.26367	6.85866	7.29831	7.44128	7.2959	7.35868	7.48417	7.5744	7.14676	7.60311	7.42312	7.6069
AT3G42083.1	NA	-0.90954	0.457818	-0.18714	0.939068	3.41806	4.42967	4.0976	3.06631	3.89654	3.53277	4.05898	4.99751	4.97917	3.65283	3.89826	3.46883
AT2G20340	ELI5	0.376526	0.634362	-0.187188	0.846545	5.88716	5.95542	6.0348	5.67987	5.40753	5.93883	5.46943	5.98858	5.1655	6.11255	5.63302	5.74156
AT3G13940		-0.436893	0.583357	-0.187228	0.856217	5.43624	5.1314	5.56671	5.88609	5.53262	5.27136	6.12187	5.74361	5.43087	5.96186	5.34693	5.89639
AT1G18480	SLP2	0.331904	0.764211	-0.187245	0.874607	5.84581	5.38549	5.05604	5.37976	5.11919	5.5297	5.54254	4.62838	5.27757	5.32292	5.71703	5.47284
AT1G10500	ISCA	-0.0842078	0.95216	-0.187264	0.846545	6.35333	5.64102	6.42202	5.65502	6.73498	6.10679	5.91716	6.45672	6.38758	6.19931	6.55858	6.50595
AT1G71460	PCMP-A3	0.189714	0.903012	-0.187325	0.880574	5.1608	4.89001	5.56671	5.72831	5.09235	4.95646	4.87456	5.11475	5.22263	4.97497	5.48113	5.84661
AT3G62100	IAA30	-0.587769	0.88688	-0.187329	0.969026	3.03222	3.4263	2.81305	2.72809	2.71436	3.23416	4.15536	2	3.49156	2	3.45195	3.17814
AT1G66820		0.121279	0.918557	-0.187398	0.838041	6.69349	6.66112	5.91926	6.00882	5.93137	5.8604	6.60407	6.25012	6.1432	6.4177	5.6039	6.18386
AT3G29270		-0.00717909	0.99696	-0.187471	0.880733	5.1608	5.43134	5.22128	5.11411	5.38558	5.05366	5.31105	4.46133	5.84882	5.29167	5.54382	5.26113
AT4G35570	HMGB5	-0.513215	0.23567	-0.187481	0.793739	6.6461	6.15993	6.61262	6.90127	6.08906	6.69403	6.96484	7.11182	6.88891	6.55564	6.796	6.93312
AT3G58700	RPL11C	-0.206977	0.742041	-0.187585	0.756361	6.81631	6.94023	6.65658	6.85839	6.29144	6.67888	7.05506	7.10239	6.81654	6.87319	6.85899	6.64351
AT5G62920	ARR6	0.239569	0.826758	-0.187682	0.857422	6.46678	6.04664	5.33386	6.06648	5.96135	5.80564	6.04846	5.32401	5.98712	6.47447	5.91973	5.89639
AT1G05690	BT3	-0.607414	0.663371	-0.187719	0.920784	4.1192	4.12933	4.00995	4.53951	4.49709	3.78005	4.24571	4.27237	5.10603	4.93507	4.16077	4.18141
AT4G39570		0.492621	0.652718	-0.187722	0.905492	5.22671	5.01575	4.91838	4.36666	4.32328	4.33837	4.69379	4.8699	4.20909	4.71714	4.23864	4.47151
AT3G55010	PUR5	-0.240965	0.690708	-0.187768	0.767428	6.634	6.13243	6.58255	6.29272	6.24344	6.25721	6.71892	6.68873	6.74035	6.51563	6.43171	6.37158
AT1G67440	emb1688	-0.143783	0.88196	-0.187858	0.798008	6.26198	6.21341	5.81966	5.94876	6.18111	5.98885	6.12187	6.36503	6.22934	6.14788	6.23677	6.2994
AT5G58760	DDB2	-0.298682	0.791008	-0.187986	0.877318	5.32026	4.82278	5.68464	5.43917	4.75847	5.31122	5.39242	5.92579	5.38156	5.19363	5.6039	5.22261
AT3G09650	HCF152	-0.225489	0.520598	-0.188021	0.591333	8.03543	8.41009	8.31229	8.09581	8.08658	8.36012	8.70537	8.40274	8.28217	8.40684	8.32376	8.36771
AT1G18060		-0.0727157	0.894514	-0.18803	0.522541	9.14649	8.68077	8.85548	8.8941	8.68031	8.95503	9.0093	8.99863	8.9482	9.14211	9.05171	8.8819
AT2G34300		-0.154598	0.845093	-0.188055	0.768134	6.43924	7.01742	6.78095	6.58348	6.74364	6.89101	6.49777	7.11182	7.00742	7.07941	6.88344	6.78239
AT3G33000	NA	-0.0406	0.973745	-0.188134	0.815433	12.3809	11.4266	11.9873	12.1816	11.8148	11.8977	12.2258	11.8683	11.9544	12.3603	12.0691	12.0315
AT3G20280		-0.0985281	0.936828	-0.188145	0.830849	6.13041	5.78926	6.48839	5.75193	5.97611	6.23666	6.4223	6.14378	6.22934	5.67748	6.36383	6.38908
AT3G63190	RRF	-0.15198	0.631607	-0.188262	0.429248	8.74682	8.68551	8.54058	8.56456	8.71152	8.68613	8.73297	8.82311	8.87882	8.85462	8.72304	8.9424
AT3G11710	ATKRS-1	-0.192101	0.561881	-0.188279	0.526838	8.49931	8.22068	8.32142	8.02486	8.11687	8.38368	8.6108	8.51365	8.51721	8.42855	8.32822	8.32744
AT4G30520		0.0297256	0.988633	-0.188317	0.878016	4.82007	5.56077	5.25979	5.18525	4.95007	5.49551	5.57776	4.99751	4.91129	4.97497	5.57417	5.53703
AT2G01420	PIN4	-0.142028	0.538055	-0.188362	0.259554	9.72021	9.66415	9.5387	9.60474	9.66418	9.7204	9.74372	9.78907	9.82275	9.87498	9.89966	9.7729
AT2G04530	TRZ2	-0.410298	0.401723	-0.188368	0.797401	6.6095	6.10439	6.27935	6.0852	5.99073	6.15139	6.8686	6.86642	6.46063	6.03917	6.3811	6.31778
AT4G35520	MLH3	1.72635	0.218207	-0.188377	0.951026	3.41806	4.42967	4.33254	3.4597	3.18998	3.39118	2	3.48692	3.06154	3.19326	3.6923	3.46883
AT5G46570	BSK2	-0.603064	0.307389	-0.188379	0.849357	5.54358	5.01575	5.79365	5.67987	5.2464	5.93883	5.83222	6.23294	6.08278	5.57736	5.79642	6.01383
AT4G33150		0.354798	0.598296	-0.188549	0.810478	6.6218	5.98647	6.14178	6.43085	6.29144	6.12926	6.21427	5.61684	6.01971	6.28115	6.70292	6.40636
ATMG00720	ORF107D	-0.0504253	0.927522	-0.18855	0.456854	9.41385	9.17773	9.16544	9.37681	9.05696	9.22137	9.38224	9.24142	9.30629	9.50265	9.47412	9.23382
AT3G05990		-0.249422	0.838835	-0.188568	0.868973	5.49091	5.01575	5.33386	5.79805	5.11919	5.59574	5.26859	5.98858	5.10603	5.67748	5.96625	5.37087
AT4G25835		0.27014	0.70121	-0.188574	0.798886	6.23019	6.9716	6.62742	6.54343	6.42654	6.41187	6.23648	6.57056	6.22934	6.90452	6.66111	6.28077
AT5G45360	SKIP31	0.0462924	0.968094	-0.188628	0.769512	6.52033	6.36288	6.27935	6.32458	6.76929	6.56809	6.62105	6.06827	6.33674	6.79733	6.63255	6.82158
AT1G11380		-0.142378	0.853266	-0.188691	0.761942	6.65809	6.68024	6.50452	6.24357	6.23119	6.66356	6.58689	6.72606	6.9409	6.59458	6.4806	6.5991
AT1G78430	ICR4	-0.269838	0.893288	-0.188745	0.923343	3.89431	5.60146	4.76618	4.91923	4.85745	3.99109	4.98361	5.29118	5.04399	3.74801	5.11886	5.22261
AT2G41475	ATS3A	-0.115603	0.917712	-0.188855	0.802674	6.41117	5.82406	5.87032	6.43085	6.42654	5.98885	6.09781	6.00892	6.46063	6.46048	6.58862	6.40636
AT3G27230		-0.0964616	0.902577	-0.188884	0.721977	7.15783	7.10492	7.19279	6.9834	6.76929	6.79588	7.36828	6.95295	7.41529	6.95526	6.88344	7.24317
AT1G28760		-0.28278	0.90482	-0.188936	0.932887	4.1192	3.2327	4.2584	4.23874	4.12563	3.23416	4.15536	3.97442	4.41916	3.65283	4.38279	4.18141
AT2G46730	NA	-0.731218	0.519984	-0.189098	0.918234	4.04806	4.59996	4.18024	4.59281	3.76673	4.61806	4.33073	5.18793	4.97917	4.93507	4.07846	4.33374
AT5G16340	AAE6	-0.124347	0.856124	-0.18928	0.699106	6.92949	7.14676	7.16262	7.23881	7.2111	7.04078	7.13997	7.46088	6.88891	7.25981	7.4723	7.32726
AT1G75240	ZHD5	-0.19368	0.806444	-0.189317	0.795234	6.6095	7.16044	7.24172	7.10762	6.66383	6.8778	7.19769	7.23779	7.19036	6.71727	6.796	7.56133
AT3G14720	MPK19	-0.123572	0.875707	-0.189321	0.740983	7.12364	6.58201	7.36165	7.03245	6.75224	7.11021	7.09206	7.28024	7.19036	7.13329	7.28314	7.01429
AT4G16144	AMSH3	-0.438225	0.352042	-0.189386	0.776337	6.21403	6.40945	6.16225	6.5161	6.45842	6.39342	6.34265	6.58418	7.05538	6.68154	6.41504	6.79557
AT1G20590	CYCB2-5	-0.224903	0.946612	-0.189397	0.949992	2.7023	3.00902	4.59601	3.85828	3.62407	3.23416	4.05898	3.79866	3.66644	4.21588	2.99412	3.71066
AT1G30380	PSAK	-0.00390654	0.993604	-0.189418	0.418859	12.1135	11.577	11.7627	11.7085	11.6603	11.7328	11.9537	11.7838	11.7768	11.8604	11.9833	11.8209
AT5G35480		1.00062	0.413619	-0.189445	0.935874	5.86663	3.59698	5.18171	4.02268	4.27635	4.25907	4.69379	4.40105	3.66644	5.01379	3.99118	3.59481
AT1G55210	DIR20	-0.388397	0.437201	-0.189519	0.781898	6.30838	6.62211	6.50452	6.68515	6.07541	6.3558	7.0675	6.80959	6.61794	6.56874	6.3811	6.72843
AT2G33150	PED1	0.12743	0.69365	-0.189588	0.374801	8.97491	8.81656	8.84602	8.90993	8.84214	8.72723	8.81272	8.78824	8.65847	9.00912	9.06245	8.9833
AT1G74850	PTAC2	-0.224164	0.414697	-0.189612	0.47345	8.80192	8.94067	8.64247	8.62658	8.92435	8.85408	9.0662	9.10873	8.85644	8.89678	9.06245	9.02865
AT1G29810	PDL2	0.199393	0.919205	-0.18976	0.908666	4.63827	4.01351	5.09916	4.53951	4.57672	4.08605	4.69379	4.46133	4.31795	4.28098	4.69048	4.76746
AT1G66670	CLPP3	-0.180683	0.725591	-0.189809	0.66031	7.34011	6.956	7.46416	7.29618	7.376	7.34914	7.42739	7.40826	7.54413	7.44875	7.70269	7.41528
AT3G20330	PYRB	-0.34342	0.510695	-0.18982	0.779992	6.32352	6.4766	6.42202	6.22681	6.16831	6.19465	6.91063	6.75042	6.48418	6.21606	6.19831	6.67238
AT1G01950	ARK2	0.277109	0.616329	-0.189841	0.75212	6.8585	7.03238	6.84568	6.75696	6.78614	6.4834	6.34265	6.59767	6.95782	6.88371	6.6469	7.0587
AT4G15560	DXS	-0.0779627	0.7225	-0.189856	0.0840404	11.646	11.5941	11.6108	11.5947	11.6035	11.7273	11.6811	11.6786	11.7271	11.876	11.7988	11.8193
AT1G15170	DTX12	-0.275943	0.700617	-0.18986	0.80723	6.30838	6.18691	5.98969	6.15774	6.06164	6.12926	6.30111	6.04876	6.88891	6.3586	6.21767	6.2994
AT2G28210	ATACA2	0.536766	0.802305	-0.189861	0.940202	3.89431	4.51733	4.00995	3.06631	4.45556	3.6617	3.84443	3.59849	3.8224	3.65283	4.69048	3.33079
AT5G41520	RPS10B	-0.0239645	0.9734	-0.189911	0.552927	8.51917	8.59774	8.35294	8.50325	8.35288	8.26692	8.57639	8.63638	8.28887	8.50207	8.40621	8.7695
AT3G55250	PSA3	-0.0721663	0.916082	-0.189913	0.616523	7.6534	7.73646	7.82037	7.68779	7.72522	7.60306	8.03952	7.63454	7.72304	8.02028	7.84018	7.70096
AT5G58575		0.35105	0.69365	-0.189994	0.850822	5.64349	6.33902	5.94312	5.55113	5.82124	6.23666	6.09781	5.6431	4.97917	5.83753	6.1588	6.18386
AT4G37210		-0.260177	0.750798	-0.190021	0.827586	6.04164	6.0758	5.62688	5.62974	5.71965	5.80564	6.21427	6.04876	6.25695	5.52457	5.91973	6.18386
AT3G16050	PDX12	-0.79651	0.7171	-0.190108	0.944552	3.30055	3.00902	3.1773	3.3401	3.69716	4.08605	3.44753	4.27237	2.7864	4.28098	3.79895	3.33079
AT1G74860		-0.0385226	0.983053	-0.190112	0.868973	4.82007	4.75227	5.68464	5.65502	5.2943	5.05366	5.13312	5.07672	5.38156	5.57736	5.48113	5.53703
AT5G58710	CYP20-1	-0.2623	0.55207	-0.190145	0.692253	7.10624	6.87535	7.33485	7.00322	7.08059	7.11021	7.24227	7.34567	7.55529	7.33071	7.34606	7.04772
AT5G40970		0.0634295	0.97542	-0.190155	0.89247	4.77672	4.59996	4.47028	5.03929	4.61495	4.7399	4.48708	4.8699	4.20909	4.76344	5.23739	4.8707
AT5G59360	SMR14	-0.51462	0.840193	-0.190174	0.946829	3.17262	3.2327	3.59381	3.67271	3.62407	2.85715	3.28659	3.59849	4.09135	3.44127	3.99118	3.17814
AT2G29650	ANTR1	0.0637519	0.906804	-0.190248	0.483756	9.14009	8.66646	8.87112	9.00884	8.87598	8.85408	8.96344	8.82598	8.74874	9.19796	9.05977	9.0453
AT1G70490	ARF2-A	0.241188	0.565584	-0.19026	0.654557	8.04916	7.45498	7.871	7.73003	7.67182	7.54573	7.59143	7.75382	7.36544	7.91654	7.77634	7.82184
AT1G31760		-0.0200875	0.99672	-0.190304	0.958954	2.7023	2.74419	3.81683	2.90709	3.46575	3.05793	2.36502	3.48692	3.49156	2.89359	3.57712	3.33079
AT1G08420	BSL2	0.138887	0.732181	-0.190453	0.506704	8.50927	8.54135	8.46431	8.14124	8.45651	8.54282	8.21751	8.49935	8.36061	8.58175	8.59567	8.55375
AT1G52670		-0.118562	0.862191	-0.190583	0.700771	7.14084	6.94023	7.18281	6.95315	7.03198	6.63244	7.32749	7.15808	7.14676	7.06099	7.19799	6.96847
AT5G60540	PDX2	0.111592	0.939217	-0.190603	0.858143	5.49091	5.75361	5.36951	5.62974	4.95007	5.38778	5.6457	5.50673	5.04399	5.44157	5.44873	5.62826
AT4G29190		0.646357	0.0126443	-0.190617	0.683497	7.13227	7.0907	7.24172	7.15269	6.9066	6.99257	6.5519	6.48603	6.57472	7.23538	7.31943	7.03666
AT5G44450		-0.113261	0.918557	-0.190629	0.813761	5.98563	6.40945	6.42202	6.24357	5.85357	5.96406	6.40279	6.25012	6.50735	6.52909	6.1588	5.82105
AT4G29270		-0.271713	0.892183	-0.19066	0.921568	4.187	4.42967	4.2584	3.94282	4.4128	3.88942	4.98361	3.97442	4.41916	3.92138	4.38279	4.47151
AT5G17000		0.120801	0.908605	-0.190667	0.797401	5.98563	6.29008	6.05684	6.34025	5.97611	5.8604	6.12187	5.92579	5.91963	6.24897	6.17869	6.33594
AT1G07470		-0.0374666	0.968094	-0.190728	0.673884	6.83756	6.85866	7.20271	7.222	7.08059	7.21899	6.96484	6.89948	7.19036	7.36114	7.2923	7.41528
AT4G22220	ISU1	0.103775	0.868221	-0.190788	0.633659	7.74622	7.47701	7.44757	7.46291	7.31924	7.57058	7.59143	7.39286	7.41529	7.50434	7.72991	7.66551
AT1G47260	GAMMACA2	0.11781	0.832735	-0.190795	0.617417	7.46825	7.50944	7.72724	7.35906	7.41984	7.30046	7.53879	7.32148	7.52154	7.57743	7.58092	7.49015
AT4G21820		-0.0226594	0.990604	-0.19084	0.888134	4.77672	5.64102	5.36951	4.87688	4.32328	5.00588	5.13312	5.29118	5.47855	4.89404	4.84783	4.96705
AT1G72810	TS2	-0.257812	0.781553	-0.190845	0.839204	5.61916	6.26497	5.50393	5.94876	5.8375	5.68946	6.09781	6.33312	5.56943	5.72504	6.1588	6.12242
AT5G27620	CYCH;1	0.754625	0.218207	-0.190922	0.866099	5.51749	6.0758	5.87032	5.55113	5.55245	5.05366	5.50645	4.46133	5.3305	5.35351	5.71703	5.68602
AT5G39950	TRX2	0.154686	0.894794	-0.190929	0.841366	6.30838	5.85804	6.16225	6.12193	5.34066	5.68946	6.30111	5.79136	5.81207	5.70146	6.17869	5.84661
AT2G22920	SCPL12	0.875733	0.304126	-0.191027	0.90799	11.2108	10.229	10.9826	10.7883	10.0731	9.96491	10.4246	9.37473	9.99043	10.964	10.5409	9.81396
AT5G38730		0.30263	0.90396	-0.191073	0.938345	3.41806	4.12933	4.71166	3.3401	4.17764	3.53277	3.5923	4.27237	3.8224	3.55092	4.16077	3.91772
AT2G42800	AtRLP29	-1.49061	0.0603577	-0.191102	0.926036	3.62776	3.59698	3.59381	3.67271	3.76673	3.99109	4.87456	4.62838	4.76514	3.83729	3.79895	4.18141
AT2G45140	PVA12	-0.0115998	0.993091	-0.191168	0.820096	6.24617	5.60146	6.52046	5.96906	6.31485	6.17318	6.44154	6.26711	5.77436	6.11255	6.39817	6.50595
AT4G15450		0.179833	0.837881	-0.191282	0.788246	6.29307	6.15993	6.0348	6.0852	6.44787	5.93883	6.07335	6.04876	5.84882	6.31263	6.46449	6.33594
AT1G28230	PUP1	-1.63346	0.110136	-0.191501	0.933321	3.41806	2.74419	3.46788	3.4597	4.27635	3.88942	4.48708	4.40105	4.41916	3.44127	4.63397	3.91772
AT3G01750		-0.25522	0.857661	-0.191525	0.878418	4.43021	4.82278	5.09916	5.15012	5.3633	4.95646	5.22483	5.11475	4.6025	4.85181	5.6039	5.50529
AT5G15510		-0.616769	0.51315	-0.191532	0.903568	4.68591	5.01575	5.05604	5.21954	4.01563	4.25907	5.13312	5.32401	5.88466	4.5686	4.79727	4.8707
AT1G04250	IAA17	-0.0267324	0.975893	-0.191564	0.695569	7.67717	7.33946	7.14215	7.41192	7.24196	7.17646	7.29612	7.33765	7.67268	7.61579	7.41476	7.35423
AT5G05760	SYP31	-0.730324	0.44037	-0.19157	0.902743	4.94281	3.88757	4.0976	4.69384	4.45556	4.7399	5.03519	5.1518	4.91129	4.40299	4.79727	5.10048
AT3G28420		-0.232033	0.953779	-0.191632	0.951498	3.03222	3.00902	3.1773	3.3401	3.28788	3.39118	2.89817	3.36599	3.29251	3.32259	3.99118	2.81369
AT2G25610		-0.166699	0.882605	-0.191701	0.838832	5.82468	5.43134	5.87032	5.57781	5.2943	5.5297	5.86109	6.10652	5.61281	5.62829	5.77044	5.50529
AT2G24590	RSZ22A	0.212563	0.778968	-0.191733	0.781898	6.58458	6.87535	6.52046	6.57026	6.68195	6.44808	6.71892	6.36503	6.22934	7.1066	6.71659	6.33594
AT4G32600		0.253978	0.662676	-0.191773	0.747092	7.10624	7.17399	6.87077	6.64786	6.73498	7.17646	7.02985	6.75042	6.59649	7.25171	6.82153	7.02552
AT1G43670	CYFBP	0.163144	0.606855	-0.191805	0.433459	9.2669	9.0216	8.914	8.98661	8.87007	9.06695	8.97999	8.97298	8.77762	9.20217	9.09944	9.18707
AT2G27290		-0.0799184	0.913948	-0.191883	0.663023	7.69474	7.119	7.50481	7.21351	7.2959	7.48604	7.5477	7.5045	7.60984	7.59674	7.54306	7.40671
AT4G17000		0.536765	0.777002	-0.191913	0.933498	3.81081	4.51733	4.33254	3.76848	3.8331	4.33837	4.05898	3.08869	4.20909	3.32259	4.23864	4.59726
AT4G38920	VHA-c3	0.381531	0.22127	-0.192285	0.664696	8.57084	7.94052	8.0952	7.9088	7.7893	7.77681	8.0076	7.8971	7.6416	8.16527	8.02183	7.83467
AT3G44530	HIRA	-0.00911948	0.993403	-0.19231	0.77442	6.13041	5.92368	6.20235	6.37109	6.31485	6.27747	6.27989	6.10652	5.88466	6.40315	6.32866	6.75566
AT2G27680		0.1005	0.813213	-0.192583	0.452527	8.85238	8.66646	8.62044	8.53082	8.6205	8.56359	8.81641	8.48126	8.54547	8.76359	8.80211	8.72541
AT4G09320	NDK1	-0.107246	0.811704	-0.192589	0.509817	8.78561	8.40435	8.5677	8.49976	8.15629	8.32161	8.64024	8.74646	8.73408	8.48145	8.53909	8.53815
AT2G46150		0.380999	0.923101	-0.192738	0.959602	2.7023	4.23654	3.46788	3.67271	3.28788	2.85715	2	3.59849	3.8224	2.5149	3.79895	3.71066
AT3G25013		-0.182299	0.940084	-0.192999	0.917624	4.589	3.74958	3.91662	4.74182	4.4128	4.68027	4.05898	4.82472	3.66644	5.19363	3.99118	4.8707
AT4G12910	SCPL20	-0.092268	0.943984	-0.193006	0.827231	5.49091	5.60146	6.12101	5.55113	6.11596	5.8604	5.94439	5.88236	5.69585	6.21606	5.91973	5.99109
AT3G51610		-0.0568206	0.956918	-0.193068	0.756572	6.26198	6.4766	6.40494	6.17532	6.20637	6.46584	6.40279	6.4116	6.48418	6.54243	6.36383	6.47351
AT5G13090		0.118234	0.906339	-0.193171	0.790277	6.11308	6.26497	6.48839	5.94876	6.19379	5.91316	5.99737	6.3169	6.2012	6.09455	6.34635	6.20377
AT4G17810		-0.139527	0.844849	-0.193214	0.723327	7.22388	6.92428	6.78095	6.87999	7.09419	6.76751	7.0675	7.11182	7.21872	7.31525	7.14842	6.83441
AT1G16700		0.259039	0.706226	-0.193287	0.783809	6.92949	6.36288	6.75422	6.44541	6.3829	6.58445	6.73461	6.26711	6.36238	6.29698	6.66111	6.945
AT1G12550	HPR3	0.0554689	0.980454	-0.193325	0.905137	4.43021	4.59996	4.18024	4.48416	4.57672	4.41354	4.48708	4.27237	4.31795	5.01379	4.07846	4.71293
AT3G62580		0.0447806	0.958781	-0.193379	0.672949	7.53482	7.65183	7.56756	7.42667	7.19857	7.46852	7.68321	7.51876	7.39058	7.39094	7.87107	7.33631
AT3G16320	CDC27a	0.02877	0.991843	-0.193458	0.932968	4.04806	4.01351	4.33254	3.67271	3.8331	3.6617	4.15536	4.20345	3.96313	3.0512	4.31251	4.01107
AT5G43850	ARD4	0.00634702	0.993604	-0.19347	0.705841	7.47505	7.27804	6.89544	7.01303	7.11434	7.28052	7.47486	7.10239	7.08649	7.28383	7.38082	7.30899
AT4G23020		-0.338949	0.645934	-0.193525	0.816335	5.92735	5.67954	5.56671	6.19269	5.94644	5.71939	6.14553	5.76768	6.25695	6.40315	6.03333	5.968
AT5G43190		-0.0315668	0.970973	-0.193532	0.654557	8.02621	7.71808	7.45589	7.73597	8.02404	8.17269	7.99463	7.73563	7.59909	8.2812	8.08643	8.15409
AT2G17150	NLP1	0.126311	0.903657	-0.193627	0.794942	5.84581	6.45456	6.26048	6.20985	6.04773	5.98885	5.8894	6.16206	6.1432	6.21606	6.17869	6.40636
AT3G22238	NA	0.707389	0.842915	-0.193736	0.962772	3.03222	2.74419	3.46788	3.3401	2.71436	2.62384	2.65609	3.08869	2.44613	2.89359	2.80232	3.33079
AT3G22234	NA	0.410445	0.924165	-0.193753	0.962817	3.03222	2.74419	3.46788	3.3401	2.71436	2.62384	2.65609	3.36599	2.44613	2.89359	2.80232	3.33079
AT5G20580		0.261481	0.769156	-0.1938	0.822403	5.56922	5.92368	6.24136	5.84274	6.04773	5.68946	5.57776	5.94703	5.43087	5.98158	6.09743	6.10135
AT2G22780	PMDH1	0.430033	0.38021	-0.193898	0.77954	6.91956	6.4766	6.42202	6.34025	6.16831	6.29746	6.38302	6.08752	6.2012	6.46048	6.21767	6.64351
AT5G18430		-0.207793	0.916764	-0.193921	0.916651	4.31372	4.95425	4.59601	4.30411	4.01563	4.33837	5.1797	4.68003	4.41916	3.83729	4.16077	4.91968
AT4G09350	ndhT	-0.0834072	0.942276	-0.193987	0.798982	6.27761	6.04664	6.33452	5.98908	6.25559	6.25721	6.34265	6.47145	6.05159	6.68154	5.96625	6.31778
AT5G09810	ACT7	-0.0188489	0.97934	-0.194014	0.570033	8.40992	8.09097	8.40111	8.38358	8.11687	8.27197	8.46796	8.03736	8.4767	8.38479	8.51973	8.44503
AT3G49810	PUB30	-0.0961664	0.924165	-0.194016	0.762976	6.43924	6.43218	6.20235	6.43085	6.44787	6.15139	6.67081	6.48603	6.11331	6.47447	6.60341	6.55327
AT5G39940		-0.268034	0.760895	-0.194101	0.829352	5.46383	5.64102	6.27935	6.04752	5.73709	5.5631	6.21427	5.88236	6.17249	5.94187	5.98896	6.01383
AT4G19045	MOB1B	0.717047	0.650392	-0.194123	0.924512	3.97323	4.51733	3.91662	4.02268	3.95731	4.68027	3.10541	3.70205	3.96313	4.5686	3.79895	4.65625
AT4G00300		-0.0911524	0.924165	-0.194134	0.75212	7.00657	6.69911	7.39664	7.28812	7.04604	7.05259	7.44656	6.73829	7.23269	7.15082	7.31045	7.49015
AT3G57720		-0.195981	0.902094	-0.194159	0.881681	4.63827	4.75227	5.0116	4.91923	4.65219	4.90529	5.31105	4.95622	4.51374	5.05159	4.9897	4.91968
AT5G07810		0.67832	0.430671	-0.194224	0.886188	4.98151	5.60146	5.50393	4.87688	4.57672	5.5297	4.62812	4.51919	5.1655	5.08843	5.51281	4.91968
AT3G14830		0.498279	0.248237	-0.194256	0.759464	6.71661	6.45456	6.61262	6.70949	6.43724	6.4834	5.91716	6.39624	5.98712	6.60733	6.96588	6.5991
AT4G29905		0.12235	0.802253	-0.194468	0.553645	8.49597	8.18096	8.18299	8.18529	8.11353	8.08343	8.42026	8.09081	7.98482	8.3243	8.38497	8.24817
AT1G64450		-0.228547	0.840372	-0.19449	0.860367	5.25857	6.49831	5.43829	5.34911	5.64772	5.68946	6.09781	5.71913	6.22934	5.65309	5.74398	5.84661
AT2G37760	AKR4C8	-0.402227	0.678776	-0.194738	0.856749	5.01919	5.01575	4.96574	5.46799	5.38558	5.62766	5.46943	4.68003	5.81207	5.83753	5.51281	5.62826
AT4G34760	SAUR50	0.0937508	0.924165	-0.194748	0.759138	7.19947	6.956	6.78095	6.9633	6.76929	6.61662	6.93799	6.73829	7.03957	6.84117	7.37221	6.62886
AT1G68260	ALT3	0.216506	0.795873	-0.19478	0.802092	6.55922	5.98647	6.05684	6.0852	6.11596	5.74872	6.16881	6.02898	5.88466	6.21606	6.19831	6.14319
AT4G28750	PSAE1	-0.155918	0.203373	-0.194815	0.0469521	13.4745	13.4275	13.4378	13.3214	13.3472	13.3593	13.5101	13.6203	13.6735	13.5116	13.5431	13.5574
AT5G18245		-0.00177424	0.999462	-0.194839	0.901534	4.25175	4.95425	4.40305	4.74182	4.79222	3.99109	4.48708	4.68003	4.41916	4.8083	4.79727	4.59726
AT5G08650		-0.218913	0.290806	-0.194841	0.329194	9.7116	9.56735	9.42044	9.52471	9.49514	9.63071	9.76488	9.87051	9.72729	9.83895	9.63754	9.7443
AT5G49060	ATJ49	0.3458	0.666484	-0.194871	0.837111	5.86663	6.10439	5.68464	5.49624	5.2464	5.71939	5.39242	5.76768	5.47855	5.79358	5.48113	5.68602
AT1G79700		-0.128619	0.805846	-0.194916	0.571425	7.50192	7.63233	7.42233	7.84433	7.53895	7.76251	7.63387	7.73563	7.53288	7.8959	7.84018	7.9803
AT2G38880	NF-YB1	0.00595197	0.996984	-0.194929	0.864953	5.49091	5.18592	4.96574	5.34911	4.97967	5.14472	5.1797	5.29118	5.22263	5.65309	5.15946	5.10048
AT4G18400		0.83441	0.56062	-0.195032	0.931485	4.68591	3.4263	4.81872	3.76848	4.53745	3.39118	4.15536	3.70205	3.49156	4.07613	4.23864	4.18141
AT3G07610	IBM1	-0.264812	0.553861	-0.195059	0.683333	7.00657	7.44383	7.15243	7.02277	7.2297	7.32013	7.24227	7.64757	7.43959	7.33071	7.27393	7.53799
AT3G17430		0.184314	0.836201	-0.195093	0.800193	6.50713	6.43218	6.14178	6.27652	6.33789	5.80564	6.36298	5.98858	6.22934	6.03917	6.61806	6.37158
AT1G45000	RPT4B	-0.0555198	0.934973	-0.195213	0.561982	7.76297	7.83358	7.79437	7.6188	7.64436	7.85979	7.69127	7.91337	7.93442	7.74255	7.9714	7.97451
AT5G52100	DAPB3	0.020112	0.981182	-0.195292	0.641051	7.53482	7.45498	7.61289	7.32008	7.59262	7.64265	7.28551	7.61477	7.63109	7.88547	7.73663	7.49015
AT2G21770	CESA9	0.171224	0.96978	-0.195312	0.957734	3.41806	2.74419	3.1773	3.06631	3.37955	2.85715	2.65609	3.36599	3.06154	2.71664	2.99412	3.8179
AT3G50840		0.187731	0.791613	-0.195326	0.743637	6.88936	6.92428	6.58255	6.5161	7.03198	6.72388	6.60407	6.71372	6.53016	7.20215	6.90748	6.75566
AT3G53900	UPP	0.130878	0.888524	-0.195331	0.780433	6.42528	6.45456	6.47208	6.15774	6.01951	6.10679	6.44154	6.39624	6.08278	5.94187	6.41504	6.44033
AT3G01710		-0.40093	0.716465	-0.195368	0.887346	4.77672	5.47579	5.2973	4.91923	4.75847	5.09991	5.80276	5.56284	5.22263	4.40299	5.66157	4.96705
AT3G60050		0.110352	0.937481	-0.195379	0.843417	5.25857	5.95542	5.65605	5.34911	5.68413	5.27136	5.50645	5.35612	5.73564	5.62829	5.57417	5.71406
AT3G13060	ECT5	0.0364007	0.96405	-0.195497	0.615977	7.67717	7.4879	7.55986	7.52593	7.28409	7.66589	7.56535	7.6669	7.36544	7.73676	7.70954	7.59187
AT5G64970		0.0710172	0.980454	-0.19557	0.932887	3.62776	4.01351	4.00995	3.67271	3.46575	4.08605	4.24571	3.48692	3.66644	3.92138	3.79895	3.91772
AT3G58560	CCR4-1	-0.135276	0.802361	-0.195651	0.619379	7.72357	7.7273	8.10052	7.46291	7.87843	7.91904	8.11338	7.90254	7.96821	8.00591	7.91915	7.95114
AT1G24050		0.00115772	0.998845	-0.195661	0.667524	7.26367	6.9716	7.07894	7.16154	7.01778	6.83742	7.0042	7.1305	7.21872	7.16813	7.15848	7.29049
AT5G54900	RBP45A	0.275151	0.648518	-0.19568	0.763227	7.41976	6.49831	7.27029	7.01303	6.68195	6.86447	6.83988	7.07371	6.61794	7.03292	7.1383	6.95678
AT3G24506		-0.232475	0.675723	-0.195685	0.718336	6.79474	6.71774	6.52046	6.57026	6.54016	6.80986	6.76548	6.9318	7.02359	6.93518	6.78306	6.74211
AT1G63100	SCL28	-0.0941869	0.96502	-0.195896	0.905492	5.40811	7.06184	6.37016	6.22681	6.3032	5.93883	6.60407	6.33312	6.57472	5.77109	6.63255	6.5219
AT5G05240		0.783588	0.518471	-0.196241	0.921019	4.25175	4.59996	4.86941	3.94282	4.4128	3.53277	3.5923	4.05487	4.20909	4.07613	4.31251	4.18141
AT4G23750	CRF2	-0.114539	0.884159	-0.196257	0.730268	6.98768	6.8247	6.85828	6.30874	6.65469	6.41187	7.07983	7.07371	6.83497	6.52909	6.61806	6.83441
AT3G25690	CHUP1	-0.114868	0.68451	-0.196262	0.276018	11.2784	10.9857	11.0624	11.0554	11.051	11.0763	11.1064	11.3038	11.2735	11.3942	11.17	11.194
AT2G40765		0.046441	0.968094	-0.196458	0.776196	7.03444	6.43218	6.59766	6.64786	6.40488	6.10679	6.88275	6.48603	6.65991	6.48832	6.78306	6.50595
AT3G02020	AK3	-0.162249	0.849114	-0.196469	0.784455	6.8585	7.88393	7.69247	7.44128	7.39809	7.0643	7.30665	7.84148	7.85535	7.16813	7.50418	7.78926
AT3G02832		0.957779	0.493355	-0.196507	0.932749	4.1192	4.42967	4.18024	4.23874	3.8331	3.23416	3.5923	3.23399	3.8224	4.40299	3.89826	3.46883
AT4G16155	LPD2	0.0579927	0.943929	-0.196579	0.670622	8.188	7.6806	7.71343	7.75947	7.49351	7.90608	7.88645	7.62139	7.98482	7.71925	8.03825	7.97451
AT4G13550		-0.147488	0.770069	-0.196604	0.598759	7.81211	7.50944	7.52075	7.65056	7.67182	7.69632	7.66695	7.9559	7.65204	7.99139	7.88929	7.69394
AT1G11735	MIR171B	-1.65656	0.637783	-0.196613	0.970911	2.50393	2	2.58939	2.72809	3.08496	2	2.89817	2.29321	3.66644	2.5149	2.99412	2.81369
AT1G51170	UNC	0.189113	0.870775	-0.196623	0.844546	5.37941	5.85804	6.20235	5.62974	5.53262	5.35001	5.61213	5.69423	5.69585	5.35351	5.98896	5.68602
AT5G08350		0.667656	0.350606	-0.196637	0.866302	5.25857	5.75361	5.56671	5.43917	5.00868	5.05366	4.62812	5.25758	4.76514	5.41281	5.57417	5.01291
AT1G51660	MKK4	0.277695	0.837554	-0.196659	0.884664	5.22671	5.28915	5.59711	4.74182	4.68849	5.5297	4.69379	5.29118	5.3305	5.57736	4.57515	5.22261
AT3G06650	ACLB-1	-0.178683	0.574727	-0.196681	0.447488	9.00809	8.838	8.66058	9.03074	8.73774	8.95503	8.8918	9.07778	9.08926	9.18951	9.08634	9.03144
AT1G47655	DOF1.6	-0.926254	0.176443	-0.196715	0.888295	4.589	4.01351	4.81872	4.64421	4.36874	5.05366	5.22483	5.35612	5.43087	4.71714	5.15946	4.65625
AT3G47500	CDF3	0.0129377	0.983574	-0.196733	0.408735	8.99868	9.41019	9.17555	9.15333	9.16236	9.23438	9.20497	9.16872	9.18219	9.21472	9.49211	9.41767
AT1G17120	CAT8	-0.0641196	0.967737	-0.19674	0.844369	5.56922	5.67954	5.40431	5.46799	5.73709	5.31122	5.43144	5.71913	5.65493	5.90103	5.94318	5.14235
AT3G06790	MORF3	-0.399498	0.690569	-0.19693	0.868973	5.05592	5.18592	5.43829	5.37976	5.17143	5.42459	5.35231	6.06827	5.10603	5.81572	5.6039	4.91968
AT5G63670	SPT42	-0.0580686	0.956108	-0.19697	0.75212	6.81631	6.43218	6.87077	6.83645	6.94462	6.23666	6.91063	6.70128	6.74035	6.99461	6.96588	6.75566
AT5G44740	POLH	0.255439	0.826869	-0.197123	0.865766	5.56922	5.64102	5.56671	5.37976	5.45044	4.79716	5.54254	5.66889	4.51374	5.44157	5.23739	5.59849
AT2G18560		-0.0951355	0.906787	-0.197192	0.712513	7.56698	8.27199	7.53652	7.57973	7.85466	7.87981	7.62548	8.11446	7.95141	7.93182	7.82763	8.13866
AT1G17130		0.139074	0.838835	-0.197329	0.706874	7.34011	6.85866	7.39664	6.89067	7.01063	6.8778	7.11621	7.28859	6.79787	7.18524	7.0866	7.09113
AT4G08590	ORTHL	0.378513	0.883721	-0.197415	0.935266	4.589	3.2327	3.81683	3.94282	4.4128	3.78005	4.15536	3.48692	3.49156	3.19326	4.74486	4.40427
AT5G21950		0.866897	0.541172	-0.197473	0.928599	3.62776	4.67812	4.53451	3.67271	4.22784	3.99109	4.24571	3.08869	3.49156	4.00083	4.16077	4.25958
AT1G12650		0.409546	0.557222	-0.197504	0.819185	6.23019	6.56154	5.65605	6.19269	6.27959	5.8604	5.57776	5.69423	6.11331	6.21606	6.09743	6.5991
AT2G15270	AT2G15270	-0.215017	0.837081	-0.197509	0.833005	5.66742	5.28915	5.62688	5.62974	5.40753	5.71939	5.8894	5.81465	5.47855	5.46977	5.71703	6.05825
AT1G02740	MRG2	0.0106153	0.995947	-0.19754	0.886188	5.61916	5.60146	4.65499	5.88609	5.49211	5.05366	5.67851	4.95622	5.3305	4.8083	5.84702	6.16367
AT1G72720		-0.988207	0.742313	-0.197544	0.966289	2.87667	2.74419	3.00664	2.28548	2.56615	3.39118	3.72387	2.7451	3.66644	3.44127	2.31958	2.58989
AT3G53490		-0.571056	0.724868	-0.197578	0.921704	4.04806	3.00902	4.0976	4.23874	3.8331	4.08605	4.24571	4.05487	4.51374	4.40299	4.23864	3.91772
AT2G45300		-0.407931	0.0619455	-0.197617	0.533806	7.90563	7.65183	7.83319	7.78259	7.63509	7.91257	8.27228	8.18319	8.17047	7.84298	8.03825	8.02014
AT5G39710	EMB2745	0.0144813	0.991752	-0.197688	0.801132	5.78147	6.4766	5.96659	6.27652	6.29144	6.10679	6.02314	5.88236	6.31063	6.63249	6.5123	6.03621
AT4G38860		0.255191	0.7171	-0.197695	0.772703	7.18296	6.43218	6.47208	6.74524	6.41575	6.91708	6.46053	6.6504	6.38758	6.99461	6.90748	6.74211
AT2G30590	WRKY21	-0.14209	0.823862	-0.197719	0.671497	6.84807	6.80741	6.78095	6.79157	6.78614	6.79588	7.05506	6.84396	6.95782	6.95526	6.97728	7.01429
AT4G29060	emb2726	-0.292344	0.00292814	-0.197827	0.0852193	11.7707	11.7839	11.7564	11.5816	11.6849	11.7837	12.0132	12.0775	12.0953	11.8888	11.8474	11.9114
AT2G33510	AT2G33510	-0.475611	0.669258	-0.197862	0.888134	4.94281	4.33633	4.53451	4.87688	4.75847	4.55306	5.13312	5.29118	4.6025	4.66931	4.74486	5.26113
AT3G22410		-0.0347923	0.990604	-0.197877	0.924584	4.31372	3.74958	4.59601	4.17025	4.01563	4.08605	3.72387	4.8699	3.96313	4.00083	4.69048	3.91772
AT1G31690		-0.235619	0.92848	-0.197915	0.936041	3.52672	4.75227	4.18024	3.57013	4.17764	3.23416	4.81679	4.33814	3.8224	3.74801	3.31487	4.40427
AT5G13430	UCR1-1	-0.270757	0.398539	-0.197926	0.568247	7.72926	8.00259	7.78779	7.63794	7.87843	7.57058	8.02684	8.22725	8.03352	7.78244	7.95995	7.96871
AT1G20650	PBL21	0.0980682	0.872938	-0.197981	0.587688	8.03083	7.71808	7.63503	7.82219	7.78092	7.64265	7.52081	7.78364	7.828	8.05326	7.88929	7.89101
AT3G05010		0.0255514	0.986002	-0.198016	0.810842	6.18116	5.78926	5.81966	5.82057	5.64772	5.98885	6.07335	5.96795	5.69585	6.07632	5.71703	6.16367
AT3G18820	RABG3F	-0.234479	0.600128	-0.198033	0.648909	7.17463	7.18741	7.02407	7.03245	7.03902	7.22943	7.29612	7.41589	7.3527	7.17671	7.17837	7.49823
AT1G65270		0.00622193	0.993604	-0.198044	0.687228	7.50192	7.16044	7.34384	7.3895	7.31344	6.95532	7.58279	7.30513	7.08649	7.24357	7.48034	7.56133
AT2G37920	emb1513	-0.18108	0.8186	-0.198184	0.767338	6.58458	6.23942	6.27935	6.20985	6.47929	6.33661	6.58689	6.3169	6.77895	6.26515	6.70292	6.62886
AT4G18710	ASK7	0.0203118	0.9734	-0.198257	0.399685	9.72734	9.41019	9.60377	9.54176	9.49898	9.62479	9.73984	9.4153	9.54054	9.76692	9.87549	9.59963
AT1G54390	ING2	0.288873	0.649823	-0.198295	0.769175	6.48036	6.36288	6.45559	6.06648	6.41575	6.10679	6.07335	6.23294	6.17249	6.64491	6.23677	6.28077
AT1G63855		-0.150649	0.936828	-0.198372	0.902309	4.77672	4.82278	4.71166	3.94282	4.61495	4.41354	4.93011	5.22317	4.31795	4.46033	4.51384	4.59726
AT5G38980		-0.275605	0.593952	-0.198389	0.723327	7.29474	6.54077	6.90762	6.94292	6.85163	7.07592	7.29612	7.21171	7.19036	7.07023	7.37221	6.96847
AT3G59500		0.132057	0.903121	-0.198395	0.801132	6.21403	6.13243	6.07855	5.75193	6.18111	6.03719	6.32203	5.83757	5.84882	6.38845	5.8959	6.24278
AT2G44640		-0.0438624	0.970214	-0.198439	0.77589	6.46678	6.29008	6.42202	6.24357	5.94644	6.55154	6.58689	6.30049	6.43669	6.34344	6.25562	6.6866
AT1G09690	RPL21A	-0.192104	0.571071	-0.198448	0.509763	8.72703	8.85913	8.71356	8.72237	8.38641	8.17269	8.97008	9.05351	8.8245	8.60736	8.70943	8.61451
AT2G01640		-0.931821	0.322652	-0.198476	0.908443	4.04806	4.01351	4.18024	4.53951	4.27635	4.08605	4.15536	5.32401	4.76514	4.5686	4.38279	4.47151
AT2G41350	2022-08-01	0.0532665	0.970984	-0.198566	0.829738	5.54358	5.64102	5.895	5.46799	5.96135	5.59574	5.71059	5.59009	5.65493	5.46977	6.07638	6.05825
AT2G04560	LPXB	0.308198	0.821266	-0.198644	0.884895	4.90305	5.01575	4.76618	4.42661	4.7239	4.7399	4.48708	4.57482	4.84007	4.85181	4.9897	4.53575
AT3G22120	CWLP	0.196725	0.612283	-0.198699	0.562485	10.1307	9.5928	9.99904	9.9734	9.46929	9.64247	9.95765	9.57045	9.64087	9.9127	9.9381	9.86955
AT1G15390	PDF1A	-0.26315	0.7171	-0.1987	0.785612	6.35333	5.75361	6.14178	6.19269	6.3032	5.8604	6.49777	6.23294	6.38758	6.13032	6.41504	6.44033
AT2G39470	PNSL1	0.0769252	0.91814	-0.198729	0.647159	9.02671	8.24014	8.62414	8.62018	8.49545	8.64773	8.64855	8.74948	8.35424	9.0019	8.65367	8.66565
AT4G02715		0.27954	0.725568	-0.198745	0.809971	6.09555	5.92368	6.12101	5.62974	5.66604	6.10679	5.99737	5.66889	5.69585	6.14788	5.96625	5.82105
AT1G32860		-0.903887	0.157354	-0.198816	0.878016	4.77672	5.43134	4.96574	5.57781	5.22184	5.09991	4.93011	6.3169	6.05159	5.49743	5.07708	5.82105
AT2G21390		0.0581363	0.884159	-0.198879	0.247308	9.21304	9.28153	9.15781	9.08522	9.03422	9.04051	9.18513	9.15737	9.13089	9.2354	9.28062	9.23623
AT5G37010		-0.56057	0.623232	-0.198892	0.902821	4.31372	5.38549	4.86941	5.18525	5.06499	4.25907	4.41102	5.71913	5.69585	4.97497	4.74486	5.43965
AT1G77610	UDP-GALT1	-0.299112	0.667915	-0.198924	0.798982	6.16444	5.78926	6.22199	6.0283	5.97611	5.8604	6.25835	6.38072	6.46063	6.4177	5.71703	6.20377
AT1G75295		0.838054	0.77507	-0.198948	0.957734	3.30055	3.4263	3.1773	3.67271	2.40095	3.05793	2.89817	3.08869	2.44613	3.32259	3.31487	3.00739
AT5G65200	PUB38	-0.212123	0.833475	-0.199007	0.825972	5.56922	5.43134	5.53566	5.77518	5.34066	5.35001	5.67851	5.69423	5.77436	5.70146	5.63302	5.71406
AT1G07360		-0.238044	0.352427	-0.199061	0.429248	8.29557	8.23368	8.29848	8.10042	8.35005	8.13986	8.50044	8.49214	8.55106	8.38109	8.37207	8.45752
AT1G47900	FPP6	0.104293	0.879244	-0.199122	0.64761	7.26367	7.63233	7.53652	7.21351	7.14732	7.45968	7.24227	7.53287	7.31379	7.35359	7.48034	7.56133
AT5G67130		-0.124966	0.856748	-0.199154	0.697617	7.42679	6.84178	7.36165	7.13483	7.06687	6.70903	7.45606	7.32148	7.32688	7.16813	7.09709	7.28115
AT2G42300	BHLH48	-0.347622	0.318301	-0.199158	0.651696	7.50192	7.0907	7.49677	7.60589	7.38708	7.39623	7.79963	7.42349	7.94294	7.56441	7.70954	7.70795
AT2G23330.1	NA	-0.20273	0.898694	-0.199161	0.881256	5.28975	4.51733	4.91838	4.83325	4.85745	5.23037	5.13312	5.56284	4.41916	5.25972	5.23739	4.91968
AT4G22920	SGR1	0.270894	0.864355	-0.199187	0.894365	4.90305	5.01575	4.71166	4.42661	4.65219	5.00588	4.81679	4.27237	4.84007	4.76344	5.34693	4.33374
AT3G43270	PME32	-0.366815	0.629926	-0.199231	0.818222	5.32026	5.60146	5.96659	5.98908	5.8375	6.12926	5.8894	5.79136	6.28404	6.44636	6.17869	5.79504
AT2G40150	TBL28	-0.224128	0.864355	-0.199368	0.865868	5.37941	4.82278	5.2973	4.96037	5.47143	5.14472	5.46943	5.03766	5.69585	5.70146	5.38166	5.01291
AT1G14120		0.781239	0.46229	-0.199373	0.89247	4.86215	3.74958	4.86941	4.91923	4.7239	5.09991	4.24571	3.97442	3.66644	4.76344	5.11886	5.33521
AT5G16000	NIK1	-0.609525	0.0317068	-0.199604	0.705875	6.3385	6.85866	6.62742	6.57026	6.75224	6.85101	7.17488	7.09289	7.32688	6.89415	6.91935	6.945
AT2G17340		-0.182196	0.741293	-0.199613	0.669046	7.62923	7.01742	7.37048	7.12582	7.15383	7.54573	7.53879	7.49732	7.63109	7.4975	7.46422	7.45735
AT4G15470	LFG5	-0.0324386	0.969841	-0.199615	0.646396	7.8492	7.42128	7.82037	7.52593	7.44128	7.30046	7.71518	7.65404	7.89103	7.45582	7.87716	7.50627
AT5G22280		0.393374	0.642994	-0.199643	0.852167	5.80323	5.56077	6.12101	5.52394	5.06499	5.49551	5.67851	5.07672	5.69585	5.22705	5.84702	5.50529
AT3G13000		-0.576283	0.0460291	-0.199648	0.703044	7.00657	6.85866	7.22235	7.09844	7.07375	7.32986	7.46549	7.43856	7.89103	7.08853	7.62508	7.32726
AT1G34760	GRF11	0.0891867	0.938504	-0.199674	0.775627	6.16444	6.4766	6.16225	6.24357	6.33789	6.64808	6.30111	6.06827	6.17249	6.94525	6.32866	6.44033
AT5G16490	RIC4	-2.31219	0.416379	-0.199815	0.968927	2.50393	2	2.32459	2.28548	2.84875	3.05793	3.10541	3.59849	2.44613	2.71664	2.58105	3.17814
AT4G31985	RPL39A	0.353564	0.327561	-0.199871	0.677072	8.62989	8.0252	8.17797	7.97554	7.78092	7.36816	8.07076	8.01742	7.7621	8.05326	7.89531	7.83467
AT5G21050		-0.851612	0.769156	-0.199899	0.966289	2.27385	3.2327	3.46788	3.06631	2.56615	2.34538	2.89817	3.48692	4.09135	2.71664	2.99412	2.58989
AT5G09350	PI4KB2	-0.0808737	0.933396	-0.199958	0.730939	6.6095	6.38635	6.97861	6.48824	6.8833	6.76751	6.81058	6.62428	6.87115	6.99461	6.77001	6.98006
AT1G28100		-0.115374	0.896176	-0.200147	0.747386	6.8585	6.80741	6.72699	6.69737	6.6269	6.55154	6.92438	6.9318	6.87115	6.98487	7.0866	6.24278
AT5G28360	NA	-0.687636	0.860159	-0.200154	0.966546	3.52672	2.41955	2.32459	3.4597	2.71436	2.34538	2.36502	3.88922	3.06154	3.0512	2.58105	3.33079
AT3G09860		-0.279228	0.565387	-0.200217	0.707907	7.70056	7.03238	7.26083	7.55979	7.06687	7.45968	7.75418	7.69855	7.45159	7.74831	7.45609	7.46562
AT5G60680		-0.466596	0.0580073	-0.200475	0.610729	8.05371	8.39281	8.27986	8.03452	8.56056	8.28705	8.55888	8.82885	8.70932	8.25308	8.51973	8.73228
AT3G05840	ASK3	-0.298619	0.249833	-0.200496	0.503461	8.596	8.30931	8.42248	8.47158	8.45387	8.29701	8.8456	8.5172	8.87437	8.76074	8.58453	8.46579
AT1G02430	ATARFD1B	0.483127	0.769027	-0.20054	0.919559	4.53798	4.12933	4.59601	3.85828	3.8331	4.55306	3.5923	4.20345	4.31795	4.51548	3.6923	4.40427
AT2G21870	MGP1 AT2G21870	-0.0541906	0.91554	-0.200577	0.387045	8.91619	8.90047	8.83968	8.71036	8.669	8.50894	8.98982	8.87112	8.96085	8.74352	9.00233	8.74253
AT3G26360		-0.336895	0.7137	-0.200578	0.8444	5.43624	5.18592	5.18171	5.21954	5.47143	5.09991	5.57776	5.74361	5.38156	5.67748	5.31133	5.37087
AT5G58340		0.055232	0.962608	-0.200715	0.772609	6.83756	6.90815	6.29797	6.64786	6.76079	6.50074	6.5519	6.38072	6.99108	6.58172	6.70292	7.17421
AT1G12850		0.139942	0.835981	-0.200726	0.68015	7.39131	7.30293	6.97861	7.41192	6.92193	7.29052	7.22015	6.9634	7.11694	7.52464	7.36355	7.32726
AT5G11760		0.0823015	0.950134	-0.200747	0.823218	5.82468	6.10439	5.91926	5.79805	5.59132	5.49551	5.74198	6.06827	5.73564	6.18237	5.6039	5.56809
AT3G06010	CHR12	-0.0421075	0.947588	-0.200765	0.47434	8.04002	8.00259	7.96723	8.08655	8.21968	8.03069	7.89345	8.02243	8.22041	8.22853	8.3103	8.41118
AT1G70900		0.289103	0.613192	-0.200803	0.736964	7.26367	6.66112	6.78095	6.84746	6.97433	7.04078	6.91063	6.52891	6.50735	7.30746	7.25532	6.83441
AT4G16440	NAR1	-0.0775001	0.964279	-0.200902	0.86105	5.40811	4.75227	5.09916	5.07719	5.42914	5.09991	5.08498	4.99751	5.52471	5.35351	5.11886	5.68602
AT4G34350	ISPH	-0.000670576	0.998845	-0.200958	0.215219	11.2305	10.9457	11.0631	10.8675	11.0036	11.09	11.0369	11.0896	11.1344	11.2543	11.1781	11.1343
AT1G30630		0.155077	0.811652	-0.200964	0.69535	7.61084	7.13294	7.57521	7.23043	7.2959	7.13263	7.52081	7.40058	6.92377	7.29963	7.64667	7.29049
AT5G35970		0.141994	0.591766	-0.200997	0.283384	10.9914	10.7172	10.7479	10.7448	10.78	10.8421	10.7139	10.711	10.6241	11.1644	10.854	10.9306
AT1G48320	DHNAT1	0.196046	0.943786	-0.201006	0.9381	4.98151	2.74419	4.86941	4.36666	3.46575	3.23416	3.95569	4.62838	4.41916	3.65283	3.79895	4.25958
AT2G22370	MED18	-0.201087	0.945631	-0.201011	0.938345	4.04806	4.23654	3.46788	3.3401	3.46575	4.41354	3.28659	4.33814	4.41916	3.92138	4.51384	3.00739
AT3G12280	RBR1	-0.155122	0.687402	-0.201033	0.470732	8.31084	8.06938	8.2892	8.30191	8.33008	8.20479	8.48197	8.48126	8.14853	8.39218	8.47217	8.57683
AT1G62750	CPEFG	-0.160365	0.409655	-0.20107	0.17989	11.4807	11.4712	11.1906	11.3019	11.2543	11.2498	11.5426	11.5665	11.5305	11.5401	11.4003	11.4644
AT1G53645		0.0775863	0.942276	-0.201098	0.765094	6.38254	6.71774	7.00152	6.59659	6.75224	6.3558	6.71892	6.88855	6.17249	6.65723	6.85899	6.82158
AT2G33560	BUBR1	-0.735745	0.537028	-0.201194	0.915416	3.97323	4.82278	3.59381	4.36666	4.49709	3.88942	4.81679	4.57482	4.97917	3.92138	4.94394	4.33374
AT5G25350	EBF2	0.309816	0.189233	-0.201201	0.47019	8.69537	8.9367	8.77135	8.44284	8.36695	8.65936	8.30416	8.54184	8.62178	8.8167	8.6322	8.60331
AT2G07660.1	NA	-0.807959	0.769156	-0.201282	0.956537	2.27385	3.00902	3.46788	2.90709	3.18998	3.05793	3.44753	3.36599	3.49156	3.44127	2.58105	3.33079
AT4G23890	ndhS	-0.0206572	0.970973	-0.201359	0.341871	9.19874	8.95251	8.94683	9.01862	9.06906	8.95503	9.18798	8.98586	9.00629	9.17887	9.23147	9.24106
AT5G59660		0.0995266	0.973745	-0.201439	0.935874	3.81081	4.59996	4.0976	3.57013	4.27635	3.23416	4.41102	2.9271	4.6025	4.00083	3.89826	3.91772
AT1G06190		-0.168978	0.623559	-0.2016	0.45777	8.75243	8.61771	8.92902	8.591	8.66673	8.60427	8.91263	8.7853	9.12715	8.98001	8.67833	8.7861
AT4G18170	WRKY28	0.306324	0.847214	-0.201631	0.893323	4.77672	4.42967	4.65499	4.53951	4.53745	4.7399	4.41102	3.97442	4.76514	4.89404	4.38279	4.96705
AT5G62790	DXR	-0.0921216	0.826349	-0.201634	0.391942	9.0151	8.97977	8.88965	8.91256	8.88774	8.74189	9.09382	8.90678	9.16407	9.07943	8.87706	9.18206
AT1G13880		-0.538711	0.0891607	-0.201663	0.713862	6.77285	7.03238	7.26083	6.94292	7.13422	7.29052	7.45606	7.33765	7.85535	7.29175	7.0866	7.55359
AT5G02830		-0.107484	0.813383	-0.20172	0.465333	8.42404	8.27828	8.39247	8.26954	8.32143	8.41145	8.45854	8.50652	8.45898	8.74063	8.51583	8.29996
AT3G42057.1	NA	-0.0348489	0.991442	-0.201739	0.933391	3.17262	4.75227	3.70962	3.67271	3.54708	4.08605	3.72387	4.05487	4.20909	3.83729	4.16077	3.71066
AT5G43330	MDH2	-0.015465	0.990853	-0.201747	0.787768	6.05983	6.23942	6.07855	6.10368	5.91615	5.68946	6.14553	5.96795	6.31063	5.96186	6.31074	6.03621
AT4G28010		-0.588184	0.379221	-0.201832	0.847088	5.49091	4.75227	5.09916	5.15012	5.47143	5.18818	5.50645	5.90424	5.65493	5.57736	5.48113	5.33521
AT1G08115		0.234383	0.253617	-0.201878	0.332126	14.013	13.8209	13.7444	13.982	13.9162	13.7605	13.7212	13.6282	13.5333	14.2582	14.1361	13.8486
AT4G24330		0.0346297	0.96666	-0.201882	0.610632	7.57333	7.52009	7.88954	7.60589	7.44128	7.39623	7.61704	7.43856	7.86435	7.72511	7.68889	7.62916
AT1G68810	BHLH30	-0.0691083	0.950447	-0.201913	0.768139	6.0778	6.26497	6.20235	6.17532	6.03369	6.12926	6.25835	6.2839	6.17249	6.29698	6.54331	6.01383
AT5G64813	LIP1	-0.056818	0.947255	-0.201954	0.663725	7.10624	7.10492	7.64961	7.24715	7.45715	7.32013	7.48417	7.25492	7.36544	7.70745	7.44792	7.45735
AT3G58840	PMD1	-0.279198	0.568942	-0.201991	0.711474	6.52033	6.6022	6.59766	6.37109	6.44787	6.37473	6.81058	6.80959	6.90645	6.58172	6.6469	6.55327
AT1G23780	SKIP22	-0.0911503	0.919245	-0.202026	0.727589	6.76177	6.71774	6.83296	6.52983	6.73498	6.19465	6.7957	6.82114	6.97454	6.51563	6.85899	6.75566
AT4G01450		-0.051236	0.975764	-0.202082	0.869933	5.05592	5.60146	5.43829	4.59281	4.8252	5.35001	5.80276	5.22317	5.10603	5.05159	5.19895	5.10048
AT4G36710	SCL15	0.270228	0.827587	-0.202117	0.877736	5.35014	6.04664	5.53566	4.87688	5.34066	4.33837	5.39242	5.32401	5.52471	4.5686	5.48113	5.18304
AT5G51440	HSP23.5	-0.521374	0.896809	-0.20232	0.957734	2	2.41955	3.70962	3.20969	3.37955	3.39118	3.84443	2.53677	2.7864	3.44127	3.31487	3.59481
AT2G23840		0.0322202	0.978985	-0.202457	0.791449	7.44767	6.4766	6.4389	6.67283	6.71752	6.75311	7.01708	6.82114	6.70069	7.17671	6.78306	6.71462
AT1G14180		-0.134074	0.927902	-0.202527	0.852415	5.12668	5.43134	5.36951	4.87688	5.49211	5.23037	5.54254	5.61684	4.97917	5.29167	5.51281	5.43965
AT3G03710	PNP1	0.0288864	0.956112	-0.202594	0.314482	9.17598	9.13333	9.0953	8.97913	8.84616	9.07565	9.12093	9.12978	9.06604	9.04001	9.2267	9.22897
AT3G11810		-0.345437	0.646673	-0.202646	0.810842	6.00454	5.51891	6.07855	5.94876	6.27959	6.17318	6.47927	6.47145	5.43087	6.34344	6.43171	6.22341
AT2G17290	CPK6	-0.0965564	0.942276	-0.202694	0.823999	6.634	5.92368	5.79365	6.32458	5.85357	6.31717	6.44154	6.21554	6.1432	6.65723	5.82194	6.47351
AT5G57460		0.0561825	0.942796	-0.202732	0.616523	7.3176	7.16044	7.21256	7.26368	7.08741	7.04078	7.04251	7.28024	7.20461	7.323	7.36355	7.30899
AT3G54680		-0.581199	0.166439	-0.202767	0.765898	5.98563	5.75361	5.65605	6.12193	6.11596	6.15139	6.5519	6.38072	6.08278	6.28115	6.36383	6.31778
AT5G03200	LUL1	-0.00348257	0.997895	-0.202805	0.816466	5.61916	5.89123	6.07855	5.67987	6.24344	5.68946	5.99737	6.02898	5.47855	6.29698	5.94318	6.03621
AT5G50150		0.0660887	0.956065	-0.202898	0.781898	6.19769	6.51969	6.71318	6.55691	6.34928	6.01322	6.51604	6.18011	6.57472	6.28115	6.84661	6.38908
AT3G07700		-0.103624	0.82281	-0.203154	0.460767	8.82604	8.45518	8.41397	8.40609	8.54083	8.63601	8.69739	8.58988	8.77762	8.73483	8.69569	8.75944
AT1G79810	PEX2	0.231421	0.82281	-0.203163	0.829877	5.92735	6.10439	5.71267	5.72831	5.64772	5.93883	5.74198	5.94703	5.27757	5.79358	5.54382	6.40636
AT1G07390	AtRLP1	0.328363	0.773234	-0.203174	0.880007	5.1608	5.56077	5.25979	4.59281	4.32328	4.79716	4.98361	5.11475	4.97917	4.93507	4.79727	4.40427
AT3G10340	PAL4	0.0933542	0.946392	-0.203193	0.826847	5.82468	5.89123	5.40431	5.67987	5.8048	5.93883	5.50645	5.71913	5.65493	5.41281	6.17869	6.28077
AT4G17616		0.226809	0.884373	-0.203245	0.884664	5.19414	5.43134	5.05604	4.74182	5.2464	4.25907	4.7566	5.35612	4.84007	5.19363	5.23739	4.47151
AT5G39730	AIG2LB	0.0468338	0.973745	-0.203332	0.824528	5.73693	5.92368	5.56671	5.65502	5.61036	5.5631	5.71059	5.90424	5.38156	5.38347	6.01132	5.94452
AT5G47890		0.376801	0.365252	-0.203398	0.722303	7.41976	6.956	7.16262	6.73342	6.55989	6.41187	6.7957	6.73829	6.99108	6.81942	6.93112	6.53767
AT5G56010	HSP90-3	-0.279135	0.148268	-0.203419	0.353263	9.50466	9.87589	9.7462	9.39568	9.63308	9.57858	9.90317	10.0652	9.99658	9.73387	9.65184	9.83645
AT5G51120	PABN1	-0.315119	0.412913	-0.203531	0.659606	6.94915	7.16044	7.06813	6.94292	6.77774	6.8778	7.2532	7.36946	7.46348	6.99461	6.90748	7.26229
AT2G28430		-0.440044	0.798868	-0.203589	0.917624	4.31372	4.23654	3.81683	4.53951	3.89654	4.17515	4.93011	3.88922	4.51374	4.76344	4.4498	3.71066
AT5G13650		-0.048396	0.888677	-0.203637	0.138699	11.6144	11.5474	11.4747	11.3817	11.4337	11.4483	11.6633	11.5686	11.5508	11.7577	11.5928	11.5116
AT1G03620		-0.505977	0.848568	-0.203657	0.943894	3.03222	3.2327	3.70962	3.4597	3.08496	3.78005	3.28659	3.08869	4.41916	3.44127	3.57712	3.71066
AT3G02650		-0.151237	0.884159	-0.203703	0.793189	5.75937	5.89123	5.79365	5.84274	5.77134	5.68946	5.99737	5.79136	6.08278	5.83753	6.09743	5.94452
AT4G27410	RD26	-0.253762	0.68611	-0.203744	0.738967	6.00454	6.71774	6.45559	6.40128	6.56965	6.53481	6.58689	6.72606	6.59649	6.65723	6.6469	6.79557
AT5G52920	PKP2	0.0671456	0.888677	-0.203746	0.376811	9.35243	9.4882	9.19058	9.21837	9.24695	9.15993	9.39216	9.05596	9.38033	9.49581	9.33702	9.39836
AT5G40130	NA	-0.363795	0.779523	-0.20391	0.884095	4.53798	5.07473	4.2584	4.64421	4.91986	4.68027	4.98361	4.57482	5.27757	4.76344	5.23739	4.76746
AT3G21480		-0.0308844	0.97606	-0.203927	0.718302	6.41117	6.8247	6.52046	6.54343	6.6269	6.85101	6.67081	6.73829	6.36238	6.94525	6.73013	6.92115
AT1G19850	ARF5	-0.661235	0.109496	-0.203962	0.790725	5.69097	6.78992	6.58255	6.69737	6.76079	6.29746	6.93799	7.1305	7.03957	6.47447	7.03297	6.85973
AT3G26450		-0.306435	0.0871686	-0.203984	0.330859	8.98447	8.87995	8.72393	8.8754	8.94888	8.90055	9.29765	9.14594	9.05821	9.07256	9.12016	9.14392
AT5G62300	RPS20C	-0.13343	0.7137	-0.204045	0.404081	8.50927	8.44404	8.65697	8.36455	8.29519	8.58814	8.70139	8.6429	8.67902	8.67251	8.57331	8.59956
AT5G06250		-1.14155	0.627709	-0.204079	0.957734	3.30055	2.41955	2.81305	2.90709	3.37955	2.62384	2.89817	4.05487	3.49156	2.71664	3.16339	3.46883
AT1G03310	ISA2	0.0923098	0.917827	-0.204098	0.721017	7.05273	7.00231	6.76765	6.22681	6.81105	6.73857	6.8253	6.79795	6.95782	6.87319	6.70292	6.85973
AT1G80380	GLYK	0.174333	0.508123	-0.204099	0.325004	9.26494	8.95644	9.02995	8.88878	8.88383	8.80955	8.90918	8.90949	8.95243	9.06564	9.06512	9.06448
AT4G01320	FACE1	0.0619272	0.957845	-0.204101	0.770467	6.53341	6.15993	6.31636	6.29272	6.1554	6.23666	6.36298	6.33312	6.17249	6.32812	6.77001	6.07996
AT2G45680	TCP9	-0.0963208	0.984266	-0.204244	0.9544	2.50393	3.74958	2.81305	3.67271	2.84875	3.23416	3.10541	3.36599	2.7864	3.65283	2.58105	3.71066
AT3G53260	PAL2	0.134774	0.526754	-0.204275	0.155427	10.6182	10.4787	10.5041	10.276	10.3238	10.4079	10.4414	10.3802	10.3838	10.6395	10.5206	10.4504
AT5G54930		-0.160263	0.956065	-0.204372	0.932887	3.17262	4.12933	4.40305	4.02268	3.62407	3.6617	3.72387	4.51919	3.8224	3.44127	4.31251	3.91772
AT1G74640		-0.187559	0.770069	-0.20441	0.715376	7.3841	6.84178	7.29831	6.81419	7.19857	7.36816	7.44656	7.46088	7.23269	7.12445	7.22694	7.62916
AT4G29680		-0.23066	0.757335	-0.204421	0.770944	6.00454	6.26497	6.42202	6.27652	5.8375	6.37473	6.34265	6.54293	6.46063	6.19931	6.5123	6.35387
AT5G02590		-0.283913	0.685063	-0.20444	0.785522	5.92735	5.92368	6.18244	5.84274	6.04773	5.68946	6.34265	6.30049	6.2012	5.81572	6.1588	6.22341
AT3G02730	TRXF1	0.0392084	0.959654	-0.204465	0.577976	8.64805	8.1332	8.17797	8.2777	8.08318	8.20479	8.49123	8.19655	8.22041	8.51904	8.21238	8.41971
AT2G27140		0.0863837	0.975717	-0.204516	0.927707	3.72219	4.51733	4.00995	3.76848	4.12563	3.6617	3.28659	4.27237	4.31795	3.92138	3.57712	4.47151
AT4G24880		0.0160951	0.993403	-0.204716	0.89474	4.43021	4.12933	4.53451	4.59281	4.45556	4.41354	4.05898	4.57482	4.41916	4.46033	4.63397	4.8707
AT3G61590	HWS	0.0913009	0.942478	-0.204728	0.813436	6.05983	6.04664	5.74017	5.90728	5.38558	5.77746	5.91716	5.71913	5.98712	5.62829	5.87167	6.12242
AT2G44290	YLS3	-0.133512	0.917094	-0.204785	0.818539	6.02321	5.33812	5.79365	6.15774	5.96135	5.83328	5.99737	6.12527	5.38156	6.52909	5.96625	5.968
AT5G52190		-0.195332	0.855481	-0.204835	0.829845	5.73693	6.29008	5.94312	6.27652	5.82124	5.14472	5.91716	6.04876	6.53016	6.00103	6.05502	6.01383
ATMG00260	ORF101A	0.938919	0.178006	-0.205057	0.878345	5.25857	4.82278	5.47148	4.74182	4.79222	4.61806	4.15536	4.68003	4.31795	4.97497	4.63397	5.05736
AT3G60620	CDS5	-0.105555	0.912351	-0.205233	0.737799	6.42528	6.0758	6.48839	6.26014	6.54016	6.39342	6.63783	6.36503	6.33674	6.71727	6.5123	6.56871
AT1G04680		-0.156291	0.666484	-0.205276	0.44173	8.35203	8.25933	8.38813	8.21958	8.21657	8.1006	8.59799	8.52075	8.32844	8.29308	8.54294	8.30918
AT4G00150	SCL6	-0.259186	0.43821	-0.205279	0.530627	7.88025	7.94843	7.52866	8.0584	7.93995	7.83949	8.10133	8.05213	7.98482	8.28517	7.98841	8.16429
AT5G48335		-0.119493	0.935147	-0.205293	0.834611	5.46383	4.89001	5.33386	5.34911	5.47143	5.77746	5.39242	5.18793	5.56943	5.81572	5.8959	5.40567
AT5G53280	PDV1	-0.652731	0.304126	-0.205319	0.841138	5.25857	4.75227	4.96574	5.46799	5.47143	4.90529	5.67851	5.59009	5.56943	5.41281	5.48113	5.62826
AT1G08845		0.13237	0.947389	-0.20539	0.895378	5.49091	4.23654	4.76618	5.07719	4.27635	5.00588	5.08498	4.57482	4.84007	5.05159	5.27484	4.53575
AT5G13120	PNSL5	-0.224168	0.413619	-0.205648	0.424958	8.92862	8.67602	8.90188	8.56123	8.65989	8.7636	9.23286	8.8739	9.08156	8.77776	8.96273	8.85382
AT3G04620		-0.830544	0.79463	-0.205697	0.962074	2.50393	3.2327	3.00664	3.20969	2.71436	2.62384	4.15536	2.9271	2.44613	2.71664	2.80232	3.33079
AT5G14540		-0.118216	0.780477	-0.205707	0.447626	8.70118	9.08752	8.78131	8.75489	8.79921	8.88742	8.87066	9.03131	9.02247	8.8112	9.03816	9.18457
AT1G74940	FLZ13	0.227751	0.722406	-0.205767	0.724941	7.36959	7.01742	6.74067	7.11675	6.99622	6.91708	6.83988	6.99433	6.68044	7.50434	6.88344	7.17421
AT5G05990		-0.385765	0.718718	-0.205772	0.869933	5.32026	4.75227	4.71166	4.87688	4.95007	4.79716	5.31105	4.9137	5.69585	5.08843	4.94394	5.14235
AT1G73177	APC13	-0.0765278	0.985081	-0.205952	0.944642	3.72219	3.00902	3.70962	2.90709	3.37955	3.99109	2.89817	3.08869	4.41916	3.65283	3.57712	3.59481
AT3G25860	LTA2	-0.131823	0.814404	-0.205994	0.609901	7.91065	7.85897	7.57521	7.66308	7.63509	7.32013	8.0076	7.88614	7.85535	7.65316	7.57343	8.00887
AT5G49510	PFD3	-0.136386	0.878064	-0.206002	0.747092	6.36801	6.4766	6.67094	6.58348	6.06164	6.72388	6.76548	6.62428	6.50735	6.56874	6.74355	6.67238
AT2G38400	AGT3	0.1635	0.859613	-0.206045	0.780643	6.42528	6.84178	6.65658	6.47411	6.71752	6.08396	5.86109	6.75042	6.68044	6.7406	6.60341	6.62886
AT2G28710		0.852692	0.693343	-0.206086	0.943105	3.97323	3.2327	3.59381	3.4597	3.18998	3.53277	3.10541	3.36599	2.7864	3.92138	3.16339	3.33079
AT5G62670	AHA11	-0.130409	0.647317	-0.206218	0.267556	9.22921	9.26579	9.07385	9.09449	9.07935	9.12681	9.25478	9.38255	9.31616	9.30553	9.20747	9.39404
AT1G73730	EIL3	-0.125324	0.896087	-0.206242	0.757502	6.42528	6.33902	6.80719	6.45983	6.73498	6.31717	6.8253	6.79795	6.25695	6.9652	6.55858	6.5991
AT5G61310		0.276964	0.791102	-0.206385	0.8444	5.25857	5.56077	5.87032	5.31779	5.38558	4.95646	5.31105	5.11475	5.56943	5.46977	5.31133	5.50529
AT2G47470	PDIL2-1	0.0512882	0.938727	-0.206443	0.511729	8.188	8.29077	8.344	8.02486	7.9512	8.06023	8.27764	8.2826	8.08833	7.92674	8.40199	8.28134
AT3G07960	PIP5K6	-0.251005	0.852531	-0.206455	0.866099	4.68591	5.51891	4.76618	5.15012	5.00868	5.49551	4.93011	5.25758	5.47855	4.93507	5.63302	5.56809
AT1G43675.1	NA	-0.663941	0.602529	-0.206467	0.905733	4.68591	3.2327	3.70962	4.23874	4.53745	4.41354	4.41102	4.72989	4.6025	4.66931	4.51384	4.53575
AT5G10490	MSL2	-0.256681	0.586319	-0.20659	0.658359	7.15783	7.0907	7.02407	7.36673	7.10766	6.91708	7.39814	7.42349	7.17598	7.58389	7.21736	7.19425
AT5G56860	GATA21	-0.261619	0.527173	-0.20659	0.605746	7.68305	7.26544	7.28903	7.8166	7.87843	7.70382	7.52983	7.79539	7.7329	8.25308	7.83392	7.89101
AT3G52300	ATPQ	-0.256182	0.230902	-0.206714	0.337832	8.62989	8.88408	8.83968	8.87271	8.92625	8.77789	9.03803	8.9678	9.11211	9.17245	9.02449	8.99762
AT3G19450	CAD4	0.0260325	0.950493	-0.206798	0.148615	10.0747	9.92079	9.96594	9.79585	9.8429	9.85121	9.98578	9.9237	9.98837	10.1014	10.0176	9.98479
AT3G23490	CYN	0.228953	0.685089	-0.206803	0.694526	6.92949	6.98704	6.87077	6.85839	6.60807	6.58445	6.67081	6.82114	6.59649	7.07023	6.90748	6.64351
AT3G02140	AFP4	0.193931	0.816815	-0.206909	0.780499	6.0778	6.4766	6.27935	6.04752	5.62916	5.96406	6.07335	6.16206	6.01971	6.00103	6.17869	6.03621
AT3G17940		-0.298726	0.586382	-0.206926	0.725959	6.68178	6.29008	6.72699	6.47411	6.83554	6.80986	6.93799	7.0045	6.63908	7.12445	6.93112	6.64351
AT2G27990	BLH8	-0.611057	0.739122	-0.207012	0.929524	2.7023	4.59996	3.91662	4.48416	3.54708	3.99109	4.24571	4.46133	4.31795	3.65283	4.31251	4.53575
AT5G26860	LON_ARA_ARA	-0.0864015	0.888069	-0.20703	0.552638	7.63531	7.74557	7.55212	7.42667	7.26619	7.34914	7.56535	7.79539	7.80948	7.5179	7.52763	7.5994
AT3G02515.1	NA	-1.88428	0.0342643	-0.207046	0.921704	3.03222	3.00902	3.59381	4.53951	3.95731	3.39118	4.24571	4.9137	4.51374	4.28098	4.4498	3.8179
AT2G37300		-0.310473	0.840193	-0.207066	0.884664	4.1192	4.33633	4.71166	5.00037	4.45556	4.61806	4.62812	4.46133	4.91129	4.61983	4.9897	5.01291
AT3G17390	METK4	-0.218208	0.15862	-0.207094	0.169184	10.2981	10.1575	10.2963	9.78873	9.8328	9.93173	10.4815	10.4215	10.514	10.0935	9.96125	10.1114
AT2G33480	NAC041	-0.00594011	0.996798	-0.20713	0.807132	5.86663	5.98647	5.96659	6.29272	6.06164	5.98885	5.8894	5.92579	6.01971	6.71727	6.3811	5.62826
AT1G51390	NIFU5	0.146482	0.942758	-0.207206	0.896683	4.77672	4.59996	4.59601	4.36666	4.79222	4.25907	4.98361	4.46133	3.96313	4.28098	4.94394	4.76746
AT3G62530		-0.186244	0.634608	-0.207228	0.52677	8.77463	8.1332	8.38813	8.28986	8.29224	8.2465	8.69338	8.68459	8.56769	8.38109	8.48021	8.58064
AT2G34860	PSA2	-0.112678	0.852239	-0.207245	0.602699	8.48927	7.82502	7.99603	8.15902	8.03817	7.8665	8.13718	8.42939	8.1632	8.25713	8.24576	8.19445
AT2G03440	NRP1	-0.110025	0.847924	-0.20725	0.562485	8.24079	7.7088	8.20782	8.1546	7.91336	8.07767	8.21192	8.24021	8.1112	8.0486	8.28299	8.41118
AT2G40760	STR7	-0.0289313	0.980454	-0.207251	0.770488	6.14752	6.69911	6.22199	6.29272	6.10257	6.08396	6.16881	6.6504	6.25695	6.50204	6.21767	6.33594
AT1G65320	CBSX6	0.288748	0.617111	-0.207332	0.726032	6.96854	6.64175	6.50452	6.60958	6.81926	6.55154	6.46053	6.4116	6.48418	6.79733	6.63255	7.14361
AT3G33084.1	NA	0.359892	0.929304	-0.207335	0.964421	2.50393	3.59698	3.91662	2.28548	2.84875	2.85715	3.28659	3.08869	3.29251	2.89359	2.31958	3.00739
AT3G61240	RH12	0.177656	0.70451	-0.207351	0.568458	7.61084	7.61256	7.65684	7.47716	7.54886	7.34914	7.17488	7.58121	7.56636	7.71925	7.55833	7.72182
AT2G37220	CP29B	-0.183205	0.258245	-0.207391	0.124474	10.6878	10.8445	10.6768	10.6931	10.6428	10.7021	10.9277	11.0035	10.8149	10.8473	10.8762	10.9336
AT1G25510		-1.11502	0.129918	-0.20746	0.89694	4.187	4.23654	4.0976	4.69384	3.95731	4.61806	5.31105	5.1518	4.76514	4.28098	4.9897	4.47151
AT1G31480	SGR2	-0.225755	0.745053	-0.20758	0.740983	6.23019	6.15993	6.27935	6.30874	6.06164	6.43009	6.46053	6.48603	6.36238	6.50204	6.25562	6.5991
AT5G38660	APE1	-0.135097	0.788915	-0.207603	0.558574	8.37402	8.17424	8.10052	7.88763	8.06603	8.01267	8.4251	8.31154	8.33494	8.32816	8.38068	7.8089
AT2G19650		-0.17516	0.798203	-0.207665	0.696288	6.48036	6.43218	6.74067	6.73342	6.69985	6.69403	6.68703	6.57056	6.9409	7.05169	6.71659	6.93312
AT1G31790	PCMP-A1	0.308776	0.921335	-0.207679	0.944642	4.187	3.2327	3.59381	3.3401	2.84875	3.6617	3.95569	3.08869	3.49156	3.19326	3.6923	3.33079
AT1G78580	TPS1	-0.108531	0.842915	-0.207768	0.550028	7.67126	7.7636	7.87721	7.57311	7.57818	7.38693	7.83644	8.01239	7.75243	7.63459	7.88929	7.6365
AT3G21300		-0.0213454	0.988541	-0.207832	0.799333	6.43924	6.45456	5.87032	5.90728	5.94644	5.71939	6.09781	6.4268	6.33674	5.67748	6.1588	6.2994
AT4G39235		0.161047	0.943984	-0.207868	0.911653	4.90305	3.59698	4.47028	3.94282	4.32328	4.25907	4.69379	4.20345	3.96313	4.34328	4.51384	4.18141
AT1G68760	NUDT1	-0.142839	0.96104	-0.208044	0.925999	3.97323	3.59698	4.59601	4.17025	4.68849	3.39118	4.41102	3.59849	4.6025	4.34328	4.89669	3.59481
AT5G41010	NRPB12	-0.0757435	0.987191	-0.208144	0.950903	3.62776	2.41955	3.46788	3.20969	3.46575	3.39118	3.10541	3.70205	3.06154	3.44127	4.16077	2.32489
AT1G69523		-0.119941	0.913649	-0.208181	0.772375	5.80323	6.10439	5.79365	6.04752	6.27959	5.83328	6.07335	5.79136	6.17249	6.19931	6.23677	6.38908
AT4G29220	PFK1	0.0431336	0.944623	-0.208292	0.435215	8.12889	8.36354	8.17294	8.11416	8.01691	8.19417	8.05834	8.1697	8.30218	8.34348	8.25047	8.33649
AT3G01120	CGS1	-0.0655363	0.846324	-0.208353	0.174122	9.87595	9.97017	9.97609	9.81139	9.7418	9.76773	10.087	9.99043	9.93168	9.92166	9.92932	10.0875
AT3G61850	DAG1	-0.18256	0.865719	-0.208404	0.804327	5.49091	5.60146	5.62688	5.65502	5.91615	5.83328	6.14553	5.44836	5.52471	5.94187	5.98896	6.07996
AT5G02430		0.127106	0.942732	-0.208409	0.874161	5.01919	5.92368	4.65499	5.00037	4.91986	5.5297	4.87456	5.18793	5.38156	5.01379	5.34693	5.62826
AT1G14440	ZHD4	-0.301005	0.658507	-0.208481	0.772609	5.84581	6.4766	6.29797	6.54343	6.11596	6.06076	6.44154	6.54293	6.50735	6.14788	6.67518	6.50595
AT4G30010		0.0447609	0.964279	-0.208513	0.705841	6.84807	6.71774	6.64207	6.57026	6.61751	6.39342	6.49777	6.84396	6.72066	6.63249	6.66111	6.90907
AT5G52780		-0.289187	0.387742	-0.208613	0.562853	7.68305	7.56192	7.81391	7.44128	7.53895	7.95722	7.98154	7.96112	7.99305	7.84298	7.78933	7.93932
AT3G04830		0.214169	0.775516	-0.208693	0.756899	6.46678	6.29008	6.24136	6.10368	5.91615	6.27747	6.16881	6.10652	6.1432	6.4177	6.36383	6.05825
AT2G16800		-0.102647	0.904829	-0.20877	0.707171	7.03444	6.6022	6.72699	6.68515	6.72628	6.76751	7.23125	6.70128	6.74035	6.88371	7.01095	6.88461
AT1G69390	MINE1	-0.155475	0.896087	-0.2088	0.824773	6.18116	6.13243	5.81966	5.90728	6.00519	5.38778	5.99737	5.90424	6.63908	5.5512	6.31074	6.05825
AT1G56720		-0.0951823	0.903811	-0.208827	0.664696	7.03444	7.10492	7.1109	7.19639	6.89111	6.76751	7.11621	7.30513	7.07102	6.97507	7.11784	7.38943
AT1G64580		0.386218	0.82164	-0.209034	0.908889	4.43021	4.75227	4.65499	3.85828	4.4128	4.55306	4.7566	3.36599	4.51374	4.76344	4.07846	4.47151
AT3G04605.1	NA	0.22033	0.722238	-0.209036	0.714971	7.31002	7.119	6.78095	6.86923	6.69093	6.86447	6.5695	6.95295	7.07102	6.75213	7.1075	7.14361
AT1G79040	PSBR	-0.200265	0.173457	-0.209099	0.112186	12.873	12.9168	12.9886	12.7641	12.8776	12.9719	13.0103	13.1891	13.1749	13.0018	13.1059	13.1368
AT1G55260		-0.492247	0.220782	-0.20913	0.740983	6.58458	5.98647	6.55184	6.48824	6.33789	6.21581	6.95148	6.95295	6.74035	6.31263	6.63255	6.70068
AT1G02560	CLPP5	-0.103053	0.828554	-0.209141	0.459057	8.49263	8.30316	8.31229	8.18094	8.19149	8.31182	8.66091	8.40658	8.3414	8.26921	8.43957	8.58064
AT5G56940	RPS16-2	0.228847	0.757323	-0.209144	0.756361	6.0778	6.26497	6.55184	6.17532	6.01951	6.17318	6.02314	6.18011	6.05159	6.38845	6.27423	6.28077
AT3G20930		-0.211978	0.76126	-0.20915	0.734852	6.8995	6.04664	6.74067	6.59659	6.61751	6.75311	6.9912	6.73829	6.75978	6.99461	6.6469	6.89689
AT3G19460		-0.0232223	0.990989	-0.209211	0.867911	5.09173	4.67812	5.0116	5.15012	4.8252	5.35001	4.98361	4.95622	4.97917	4.71714	5.23739	5.76855
AT1G20200	RPN3A	0.035168	0.970993	-0.209252	0.686825	7.04361	6.66112	6.79413	6.50224	6.61751	6.73857	6.7957	6.79795	6.87115	6.71727	6.796	6.945
AT4G17560		-0.00832438	0.990604	-0.209302	0.436146	9.45396	9.0911	9.43734	9.24567	9.05523	9.25752	9.23561	9.30449	9.50357	9.5823	9.3568	9.21677
AT1G65180		0.0897098	0.98602	-0.209354	0.95912	3.41806	3.2327	2.81305	3.76848	2.71436	2	2.89817	2.7451	3.66644	3.0512	2.99412	3.33079
AT2G32060	RPS12C	0.461714	0.453045	-0.209366	0.810478	6.82697	5.92368	6.12101	6.00882	5.86947	5.71939	6.19172	5.81465	5.73564	6.07632	6.13863	5.99109
AT1G65720		-0.212571	0.445466	-0.209367	0.385444	8.51258	8.34569	8.35294	8.39488	8.54331	8.32648	8.6444	8.55227	8.66878	8.52577	8.73988	8.64031
AT1G73060	LPA3	0.00626725	0.992301	-0.209403	0.411206	8.84977	8.74573	8.65336	8.58114	8.72687	8.42967	8.81641	8.77346	8.63762	8.96027	8.68878	8.72196
AT4G33780		-0.697845	0.423732	-0.209487	0.876946	4.90305	4.01351	4.40305	4.78826	4.79222	4.7399	4.81679	5.22317	5.27757	4.66931	5.23739	4.91968
AT1G69380		-0.105143	0.970022	-0.209605	0.921704	4.4851	3.88757	3.59381	3.67271	4.4128	3.78005	3.95569	4.40105	3.96313	3.65283	4.31251	4.47151
AT2G45790	PMM	0.226491	0.725357	-0.209649	0.721542	6.634	6.69911	6.50452	6.50224	6.24344	6.41187	6.46053	6.23294	6.50735	6.44636	6.74355	6.55327
AT2G24960		0.525505	0.378827	-0.209679	0.818132	5.88716	6.31475	6.0348	5.46799	5.75432	5.27136	5.61213	5.35612	5.81207	5.67748	5.51281	5.94452
AT3G20670	HTA13	-0.233376	0.804275	-0.209739	0.818539	5.66742	6.31475	6.24136	5.84274	5.66604	5.88702	6.46053	6.06827	6.38758	5.38347	6.21767	6.24278
AT5G15470	GAUT14	0.0212889	0.982645	-0.20975	0.663101	7.03444	6.84178	6.9197	6.90127	7.03198	6.66356	6.83988	7.06403	6.81654	6.92503	7.20771	7.12284
AT4G30996		-0.214754	0.855789	-0.209789	0.84555	5.49091	5.01575	5.25979	5.00037	4.88899	5.42459	5.46943	5.56284	5.38156	5.22705	5.34693	5.29864
AT3G10610	RPS17C	-0.0584343	0.967745	-0.209791	0.818881	5.5944	5.95542	5.76716	5.65502	5.31767	5.27136	5.99737	5.61684	5.84882	5.74825	5.41559	5.65743
AT2G24860		-0.249807	0.802867	-0.209904	0.816466	5.86663	4.95425	5.68464	5.98908	5.93137	5.5631	6.04846	5.69423	5.65493	5.81572	5.98896	6.2994
AT2G01510	PCMP-H37	0.566006	0.733463	-0.209905	0.929409	4.4851	4.33633	4.2584	3.20969	3.95731	3.23416	4.05898	3.88922	3.8224	3.55092	3.57712	3.91772
AT3G16810	APUM24	0.023911	0.985931	-0.209908	0.776196	6.0778	6.29008	6.01242	5.65502	6.06164	5.74872	6.19172	6.02898	6.08278	6.09455	5.96625	6.05825
AT2G14220.1	NA	0.227037	0.824882	-0.20993	0.815635	6.09555	5.64102	5.76716	6.00882	5.99073	5.31122	5.50645	5.66889	5.77436	6.31263	5.87167	5.79504
AT3G25500	FH1	-0.508281	4.1808e-05	-0.209966	0.258371	9.38347	9.09467	9.23475	9.24151	9.2224	9.32478	9.73789	9.70275	9.82275	9.53637	9.3849	9.4843
AT5G34850	PAP26	-0.093556	0.795169	-0.210071	0.284105	9.58067	9.47458	9.5269	9.43452	9.3426	9.55802	9.56223	9.72443	9.56835	9.79783	9.63214	9.51252
AT2G45660	SOC1	0.43245	0.49626	-0.210072	0.799333	6.38254	5.95542	5.96659	5.75193	5.8048	6.08396	5.61213	5.83757	5.69585	6.26515	6.21767	5.65743
AT3G48560	ALS	-0.0392856	0.906287	-0.210093	0.0747747	11.4439	11.5454	11.3817	11.3346	11.3965	11.4331	11.5822	11.4416	11.4632	11.598	11.623	11.5731
AT5G23330	RIBF1	0.127002	0.93091	-0.210126	0.834168	5.5944	5.38549	5.25979	5.62974	5.22184	5.42459	5.46943	5.35612	5.04399	5.67748	5.23739	5.87171
AT4G37510	RNC1	-0.260851	0.181536	-0.210225	0.296387	9.18637	9.01784	9.15271	9.18839	8.98581	9.21613	9.3444	9.49676	9.28968	9.33649	9.27601	9.40052
AT5G13730	SIGD	-0.0847138	0.896042	-0.210283	0.550058	7.73494	7.93257	7.65684	7.47716	7.63973	7.90608	7.69928	7.9401	7.91722	7.92165	7.78285	7.94524
AT5G50375	CPI1	0.0567674	0.980873	-0.210336	0.908443	5.1608	4.23654	4.2584	4.02268	4.17764	4.61806	4.24571	4.72989	4.76514	4.66931	4.74486	3.71066
AT2G18710	SCY1	-0.0596506	0.932173	-0.21049	0.536862	8.28013	7.88393	7.871	7.88229	7.89794	7.893	8.24516	7.88064	8.14114	8.13037	7.98276	8.17441
AT5G59150	RABA2D	0.0354011	0.983059	-0.210522	0.849695	5.54358	5.71705	5.91926	5.00037	5.38558	5.62766	5.67851	5.1518	6.17249	5.74825	5.68957	5.10048
AT5G15630	COBL4	0.760083	0.759574	-0.210619	0.944552	3.52672	2.41955	4.40305	3.57013	3.46575	3.6617	3.10541	3.23399	3.29251	2.89359	4.31251	3.59481
AT4G13340	LRX3	-0.817743	8.45214e-10	-0.210664	0.389359	11.8787	12.1098	12.0048	11.9414	11.959	12.0076	12.9433	12.6736	12.8235	11.9663	12.0186	12.495
AT5G46870		-0.1601	0.959654	-0.210668	0.933391	3.97323	3.74958	3.59381	4.09835	3.95731	2.85715	4.33073	3.08869	4.09135	3.92138	4.23864	3.46883
AT3G44370	ALB3L3	0.00905321	0.994041	-0.210704	0.819194	5.90739	6.0758	5.56671	5.62974	5.42914	5.49551	5.61213	6.08752	5.77436	5.65309	6.01132	5.40567
AT1G65930	CICDH	0.162967	0.565811	-0.210824	0.315688	9.82367	9.55963	9.55621	9.5502	9.4977	9.58469	9.56223	9.50573	9.40213	9.81717	9.86479	9.5577
AT4G22930	PYR4	0.0372393	0.9734	-0.211033	0.733756	6.52033	6.8247	6.61262	6.67283	6.10257	6.39342	6.68703	6.66329	6.46063	6.66944	6.68912	6.42345
AT1G28200	FIP1	0.16701	0.818715	-0.211078	0.716671	6.8995	7.18741	6.72699	6.9633	6.77774	6.41187	6.5519	6.70128	7.07102	6.88371	6.91935	7.03666
AT4G10380	NIP5-1	-0.948853	0.667915	-0.211095	0.948516	2.50393	3.4263	3.32989	2.90709	3.62407	2.85715	3.84443	3.23399	3.96313	3.19326	2.99412	3.71066
AT3G55690		-0.34171	0.7171	-0.211126	0.845599	5.01919	5.38549	5.50393	4.96037	5.2464	5.00588	5.61213	5.69423	5.52471	5.32292	5.51281	4.91968
AT1G57770		-0.276086	0.378257	-0.211211	0.526838	7.70056	7.55158	7.5128	7.46291	7.32502	7.43283	7.85809	7.85839	7.88219	7.74255	7.5659	7.50627
AT2G11910		-0.214982	0.465466	-0.211276	0.425103	8.7965	9.16421	9.26583	8.98163	8.95261	8.93603	9.18228	9.34304	9.36455	8.98978	9.20989	9.28845
AT5G17520	MEX1	-0.0222985	0.990604	-0.211353	0.844546	5.28975	5.01575	5.87032	5.49624	5.51251	5.05366	5.13312	5.53506	5.69585	5.25972	5.71703	5.71406
AT1G80400		0.129569	0.904971	-0.211411	0.783325	6.0778	6.01687	6.24136	6.06648	6.03369	5.65889	6.02314	6.18011	5.69585	5.83753	6.21767	6.33594
AT5G08530	CI51	0.0233559	0.966946	-0.211433	0.296529	9.38166	9.08394	9.11644	9.10141	8.97667	8.95503	9.19367	9.13904	9.21774	9.24767	9.23385	9.18457
AT4G14950	KMS1	0.157197	0.901234	-0.211579	0.810842	5.86663	5.18592	5.79365	6.10368	6.10257	5.38778	5.54254	5.38753	5.65493	6.29698	6.03333	5.99109
AT1G19990		-0.0546532	0.973745	-0.21162	0.85215	4.98151	5.1314	5.65605	5.21954	4.95007	4.85224	5.26859	5.22317	5.52471	5.19363	5.19895	5.22261
AT1G74880	ndhO	-0.0747808	0.870186	-0.211732	0.343112	9.51953	9.20108	9.22017	9.34997	9.28153	9.27274	9.4384	9.40574	9.35181	9.69259	9.4333	9.38752
AT5G58140	PHOT2	-0.184053	0.313521	-0.211778	0.154923	10.6478	10.5467	10.4869	10.5539	10.6207	10.6389	10.7267	10.7568	10.7557	10.9565	10.6748	10.801
AT3G18890	TIC62	0.0289818	0.950493	-0.211829	0.212186	10.4627	10.2483	10.1269	10.1867	10.127	10.2387	10.3193	10.2226	10.2339	10.4649	10.3589	10.3568
AT3G22890	APS1	-0.0201811	0.961907	-0.211917	0.110318	10.764	10.879	10.8318	10.4895	10.4593	10.3659	10.7558	10.8171	10.9585	10.668	10.6303	10.6559
AT1G57820	ORTH2	-0.44235	0.340744	-0.211943	0.743225	6.32352	7.03238	6.74067	6.97339	6.78614	6.89101	7.18633	7.26341	6.92377	6.65723	7.04386	7.46562
AT1G47250	PAF2	0.0115494	0.994296	-0.211969	0.866099	5.35014	5.01575	5.0116	4.69384	5.53262	4.79716	4.62812	5.41827	5.22263	5.38347	5.23739	5.18304
AT1G23010	LPR1	0.0876411	0.988852	-0.211976	0.966232	2.27385	3.74958	4.53451	3.57013	3.54708	4.48498	4.55932	3.36599	2.44613	3.19326	4.57515	4.18141
AT1G03230		0.289397	0.569968	-0.212025	0.687972	6.73937	6.94023	7.30753	6.76859	6.87545	6.96784	6.85431	6.51476	6.83497	6.95526	7.19799	7.06959
AT5G02370		0.131449	0.941293	-0.212328	0.868648	4.86215	4.95425	5.14102	5.00037	4.97967	4.68027	4.7566	4.57482	5.27757	4.61983	5.31133	5.26113
AT2G16510	VHA-c3	-0.117857	0.908667	-0.212345	0.763763	6.29307	6.13243	6.55184	6.43085	6.3829	6.01322	6.5695	6.61103	6.08278	6.26515	6.796	6.38908
AT3G19080		-0.13646	0.908667	-0.212358	0.805422	5.69097	6.18691	6.05684	6.15774	6.03369	6.01322	5.6457	6.23294	6.36238	5.96186	6.71659	6.01383
AT2G44080	ARL	0.593258	0.578606	-0.212421	0.89247	5.19414	4.33633	5.56671	4.53951	4.49709	4.55306	4.69379	4.95622	3.96313	4.76344	4.51384	4.82
AT5G17230	PSY	0.1652	0.595271	-0.212456	0.364788	10.2214	9.94865	9.90346	9.75843	9.63657	9.84274	9.99557	9.6839	9.91662	10.1148	9.83846	9.90343
AT1G26630	ELF5A-2	-0.0989947	0.821196	-0.212588	0.400358	9.70728	9.28153	9.62236	9.33245	9.34118	9.419	9.71435	9.67279	9.56007	9.34602	9.74983	9.60526
AT5G01590	TIC56	-0.333545	0.0512777	-0.212602	0.307458	8.78013	8.65201	8.87422	8.7752	8.7071	8.72354	9.2134	9.03379	9.06604	8.8412	8.977	9.01745
AT1G55280		-0.520945	0.730427	-0.212603	0.910436	4.31372	4.33633	3.70962	3.85828	4.32328	4.08605	4.33073	4.05487	5.1655	4.46033	4.16077	4.18141
AT2G14880		-0.392377	0.251073	-0.212646	0.645318	7.29474	6.77221	7.13181	7.0892	7.08741	6.96784	7.59143	7.39286	7.45159	7.20215	7.07603	7.47384
AT3G55370	OBP3	-0.209213	0.90396	-0.212777	0.881616	4.37314	4.95425	4.40305	4.23874	4.68849	4.79716	4.55932	4.95622	4.68611	4.89404	4.69048	4.71293
AT3G43175.1	NA	-1.68582	0.577218	-0.212929	0.970911	2	2.41955	3.00664	2.72809	2.40095	2.34538	2.65609	2.9271	3.96313	2.2803	2.58105	2.81369
AT3G54140	NPF8.1	-0.0948646	0.897019	-0.21297	0.592796	6.91956	6.90815	7.05724	7.32796	7.09419	7.12147	7.09206	7.14895	6.88891	7.35359	7.46422	7.35423
AT5G42770		-0.107236	0.955106	-0.21302	0.881256	5.66742	5.18592	5.2973	4.09835	5.55245	5.09991	4.69379	5.92579	5.61281	5.25972	5.27484	5.18304
AT3G25600	CML16	0.178203	0.936828	-0.213028	0.898591	4.43021	4.23654	4.53451	4.02268	4.36874	5.14472	3.84443	4.46133	4.41916	5.05159	4.74486	4.33374
AT3G49720	CGR2	0.00344102	0.996289	-0.213036	0.460096	8.76357	8.44962	8.75796	8.57122	8.35005	8.50894	8.79413	8.45926	8.73899	8.57203	8.84941	8.62931
AT1G10310		-0.507659	0.33835	-0.213071	0.789421	5.98563	5.89123	5.65605	6.00882	5.47143	6.06076	6.27989	6.34916	6.36238	5.79358	6.2926	6.03621
AT3G08505	MKRN	0.746987	0.251853	-0.213115	0.841691	5.43624	5.38549	5.81966	5.40977	5.31767	5.59574	5.35231	4.46133	4.76514	5.29167	5.6039	5.94452
AT3G22780	TSO1	-0.152172	0.781673	-0.213136	0.595557	7.23193	7.16044	7.20271	7.15269	7.09419	7.12147	7.35819	7.16716	7.53288	7.24357	7.25532	7.48202
AT1G18500	IPMS1	-0.0957352	0.847167	-0.213161	0.447488	8.30704	8.27828	8.41397	8.24061	8.07977	8.21007	8.25607	8.42562	8.60039	8.27322	8.30578	8.56534
AT4G39800	IPS1	-0.275297	0.157354	-0.213245	0.306139	9.08562	9.16421	8.88965	8.89939	9.08106	8.91031	9.35459	9.31064	9.29967	9.07715	9.1707	9.29078
AT5G03370		-0.610957	0.545545	-0.213313	0.892418	4.82007	4.33633	4.86941	4.53951	4.61495	4.25907	4.7566	5.66889	5.10603	4.21588	4.51384	5.14235
AT5G49460	ACLB-2	-0.075371	0.907144	-0.213349	0.510491	7.39847	7.69006	7.45589	7.51216	7.5587	7.56234	7.59143	7.62798	7.52154	7.75406	7.65379	7.84738
AT1G44170	ALDH3H1	0.543026	0.607986	-0.213359	0.878345	5.19414	4.42967	5.65605	4.64421	4.97967	4.90529	4.24571	5.07672	4.68611	5.25972	4.9897	4.82
AT1G73530	ORRM6	-0.231136	0.743575	-0.213393	0.740983	6.32352	6.13243	6.4389	6.62245	6.03369	6.25721	6.63783	6.48603	6.46063	6.66944	6.44819	6.42345
AT4G11570	PYRP2	0.260168	0.433511	-0.213397	0.510711	8.60842	8.12625	8.31229	8.16783	8.22277	8.03665	8.20631	8.19211	7.90854	8.23676	8.33709	8.49436
AT1G77890		0.318158	0.687077	-0.213733	0.805438	5.92735	5.82406	6.31636	5.79805	5.702	5.46048	5.83222	5.53506	5.88466	6.13032	5.6039	5.79504
AT3G09740	SYP71	-0.0725231	0.915794	-0.213787	0.532542	7.81747	7.44383	7.64961	7.53957	7.72522	7.68877	7.79216	7.74172	7.63109	7.75978	8.04368	7.77603
AT4G20150		0.0146019	0.990989	-0.213818	0.758024	6.70509	6.15993	6.58255	6.70949	6.06164	6.21581	6.70306	6.47145	6.28404	6.4321	6.68912	6.53767
AT5G19480	MED19B	0.156984	0.808814	-0.213841	0.654557	6.95888	7.04718	6.82013	6.75696	6.83554	6.72388	6.76548	6.9211	6.63908	6.93518	6.84661	7.15388
AT1G73630	CML26	-0.912878	0.751407	-0.213883	0.95796	2	3.4263	3.32989	2.52369	2.97168	3.53277	3.84443	3.23399	3.49156	3.55092	2.31958	3.33079
AT1G76120		0.0859732	0.968094	-0.213992	0.892802	4.90305	5.82406	4.81872	5.11411	4.4128	4.55306	5.03519	5.38753	4.97917	4.28098	5.51281	4.65625
AT1G32100	PRR1	-0.917875	0.486953	-0.214021	0.925632	4.1192	4.12933	4.18024	4.23874	3.54708	4.61806	5.50645	4.57482	4.31795	2.89359	4.84783	4.65625
AT4G00335	RHB1A	0.115228	0.946492	-0.214022	0.862068	4.86215	5.23846	5.25979	5.25304	4.7239	5.18818	4.69379	5.1518	5.1655	5.32292	5.57417	4.71293
AT5G56890		-0.076741	0.837699	-0.214139	0.227069	8.92118	8.91669	8.99899	8.93853	8.95075	8.85408	9.08773	8.97039	9.01035	9.07715	9.14059	9.17199
AT1G55480	ZKT	-0.215141	0.360736	-0.214202	0.305996	9.34318	9.03651	9.22261	9.1422	9.0236	9.14622	9.54232	9.31473	9.41444	9.36304	9.36767	9.2094
AT1G01790	KEA1	0.0860543	0.840193	-0.214308	0.334897	9.45911	9.10177	9.20791	9.23942	9.21153	9.13793	9.23009	9.21541	9.09692	9.55788	9.2875	9.37001
AT4G24230	ACBP3	0.091954	0.848223	-0.214329	0.387122	8.40637	8.22719	8.37941	8.59754	8.34152	8.47425	8.25062	8.33991	8.14853	8.79736	8.65012	8.59202
AT4G19150		-0.173552	0.875707	-0.21433	0.800894	5.69097	5.60146	5.74017	5.43917	5.78817	6.08396	5.46943	5.92579	6.08278	5.81572	6.07638	6.05825
AT5G39060.1	NA	0.679844	0.7137	-0.214347	0.925632	4.4851	3.00902	4.2584	4.23874	4.01563	3.78005	4.05898	3.59849	2.7864	4.07613	3.79895	4.59726
AT3G56510		-0.0274509	0.97684	-0.214365	0.654521	6.77285	6.87535	6.85828	7.07053	6.66383	6.94268	6.93799	6.77438	6.87115	6.92503	7.22694	7.14361
AT2G42950		0.341065	0.810879	-0.214377	0.876099	4.43021	5.33812	4.91838	5.34911	4.88899	4.68027	4.7566	4.27237	4.84007	5.44157	5.34693	4.65625
AT5G54780		-0.0843249	0.958781	-0.214404	0.835759	5.22671	4.82278	5.47148	5.52394	5.22184	5.31122	5.57776	5.22317	4.97917	5.70146	5.31133	5.59849
AT4G18020	APRR2	-0.120159	0.805343	-0.214411	0.473713	7.74622	8.03266	8.03541	7.77684	7.94371	7.97594	8.09526	8.0716	7.99305	8.15228	8.2172	7.95114
AT5G16120		0.251842	0.611233	-0.214433	0.65419	7.2715	6.89184	7.12139	6.6604	6.81105	6.99257	6.75013	6.9841	6.85318	6.95526	7.01095	7.12284
AT2G25150	SCT	0.892838	0.833475	-0.214569	0.978059	2.7023	2.74419	3.70962	2.52369	2.21436	2	2.36502	2.9271	2.7864	2.2803	2	2.58989
AT2G47560	ATL64	-0.546931	0.455054	-0.214592	0.838994	4.98151	4.95425	5.14102	4.83325	5.2943	5.23037	5.46943	5.44836	5.65493	5.12436	5.38166	5.47284
AT3G51530		0.163291	0.9306	-0.214663	0.877011	4.73203	5.18592	5.18171	4.02268	5.27055	5.46048	4.98361	4.9137	4.76514	4.85181	5.41559	5.37087
AT4G39710	PNSL4	-0.0482079	0.953956	-0.214711	0.605342	7.6474	7.7636	7.55212	7.47005	7.58782	7.67356	7.86523	7.36946	7.84629	8.02504	7.69581	7.5994
AT2G36460	FBA6	-0.0237134	0.981689	-0.214792	0.702907	6.88936	6.90815	7.05724	6.48824	6.94462	6.75311	6.68703	7.20291	6.97454	6.79733	6.84661	7.19425
AT3G03960	CCT8	-0.162752	0.7225	-0.214836	0.51895	7.42679	7.57219	7.76789	7.45574	7.58301	7.45968	7.85809	7.74172	7.6416	7.70745	7.74999	7.68688
AT1G68840	RAV2	0.268086	0.0758719	-0.214848	0.173674	9.68107	9.6375	9.71709	9.34416	9.32253	9.43713	9.33157	9.41148	9.49779	9.59995	9.62128	9.5165
AT2G46870	NGA1	-0.175361	0.827901	-0.214862	0.743013	6.54637	6.43218	6.50452	6.26014	6.42654	6.69403	6.68703	6.73829	6.55261	6.86259	6.13863	6.88461
AT5G62810	PEX14	-0.0698569	0.864058	-0.214869	0.257527	9.29021	9.19445	9.31008	9.212	9.10811	9.08431	9.27637	9.34304	9.39283	9.24563	9.50792	9.28378
AT3G06080	TBL10	0.0291603	0.958351	-0.214875	0.293241	9.52936	9.30635	9.41618	9.39943	9.34687	9.55595	9.35713	9.34904	9.48033	9.80753	9.60115	9.51451
AT2G35040		0.0240129	0.970719	-0.214915	0.405078	8.15452	8.1332	8.32142	8.10501	7.92861	8.04849	8.27764	8.11446	8.15588	8.26921	8.19783	8.24337
AT1G10780		-0.548384	0.725348	-0.215012	0.916901	3.89431	4.42967	4.18024	3.4597	4.12563	4.41354	4.55932	4.72989	4.51374	3.32259	4.74486	4.25958
AT4G01335		0.626724	0.869186	-0.215034	0.9544	2.7023	2.74419	3.46788	2.90709	3.18998	3.05793	2.36502	2.7451	3.06154	3.19326	3.31487	3.00739
AT1G74270	RPL35AC	-0.193855	0.675346	-0.215114	0.578372	7.76852	7.27804	7.74771	7.53277	7.30177	7.34914	7.89345	7.67328	7.89103	7.67148	7.51204	7.62916
AT4G17483		-1.23061	0.788351	-0.215177	0.970276	2	3.2327	2	2	3.37955	2.85715	3.10541	2.9271	2.7864	2.89359	2	3.59481
AT1G55490	CPN60B1	-0.245892	0.0353608	-0.215189	0.0698178	11.0832	11.1054	10.9848	10.7514	10.8648	10.9094	11.2429	11.3504	11.3151	11.0511	11.057	11.0652
AT1G22970		-0.0953787	0.953779	-0.21522	0.841138	5.1608	5.07473	4.96574	5.31779	5.11919	5.09991	5.1797	5.38753	4.76514	5.49743	5.15946	5.43965
AT4G33350	TIC22	-0.279925	0.580433	-0.215238	0.6806	6.6218	6.8247	6.52046	6.81419	6.57935	6.39342	6.95148	6.99433	6.79787	6.90452	6.84661	6.6866
AT2G03050	MTERF1	-0.0448938	0.985931	-0.215312	0.891997	4.25175	3.88757	4.81872	4.36666	4.57672	4.41354	4.69379	4.13107	4.41916	4.51548	4.63397	4.76746
AT5G03380	HIPP06	0.294775	0.0967552	-0.21533	0.276018	9.78454	9.76161	9.7479	9.50051	9.42962	9.62874	9.45979	9.54804	9.39593	9.92676	9.58447	9.66213
AT1G07310		-0.155747	0.724009	-0.215453	0.484106	7.60465	7.7636	7.80743	7.72407	7.54391	7.72611	7.92797	7.75983	7.95141	7.81578	7.82763	7.97451
AT3G60820	PBF1	0.00249988	0.997794	-0.215486	0.613756	7.11497	7.42128	7.47238	7.23881	7.14079	6.96784	7.45606	7.14895	7.40299	7.42734	7.21736	7.3453
AT2G32100	OFP16	-0.585351	7.8374e-05	-0.215493	0.363754	8.91119	9.01784	8.67845	9.01618	9.25605	9.05526	9.5085	9.5288	9.30629	9.23129	9.27832	9.47204
AT4G23640	POT3	-0.133784	0.848831	-0.215599	0.668754	6.76177	6.66112	6.90762	6.63521	6.51005	6.46584	7.05506	6.80959	6.87115	6.7406	6.67518	6.82158
AT5G51030		-2.00214	0.564304	-0.215639	0.979468	2.50393	2	2.58939	2.28548	2.40095	2	2.89817	3.70205	2.7864	2.71664	2	2
AT5G44860		-0.190242	0.840104	-0.215673	0.780648	5.98563	5.92368	6.0348	5.62974	6.12923	6.17318	6.46053	5.81465	6.17249	6.00103	6.36383	6.22341
AT3G51510		-0.016527	0.985931	-0.215705	0.590422	8.01226	7.3751	7.5128	7.63159	7.53895	7.60306	7.5741	7.74778	7.7427	7.77681	7.90728	7.7149
AT3G56950	SIP2;1	-0.273763	0.833475	-0.21575	0.860956	4.77672	5.01575	4.91838	5.15012	4.8252	4.85224	4.93011	4.82472	5.61281	5.25972	4.84783	5.26113
AT1G19800	TGD1	0.139638	0.865719	-0.21575	0.721107	6.65809	6.29008	6.61262	6.13995	6.41575	6.19465	6.34265	6.44183	6.43669	6.3736	6.49654	6.53767
AT2G10250.1	NA	0.956709	0.680721	-0.215782	0.947087	3.52672	3.59698	3.46788	3.57013	3.08496	2.62384	3.10541	2.53677	3.29251	3.19326	3.45195	3.17814
AT4G34240	ALDH3I1	-0.0949437	0.87791	-0.215809	0.535344	8.07175	7.65183	7.74771	7.71809	7.70321	7.53735	7.99463	8.0324	7.75243	7.86438	7.98276	7.75594
AT2G27040	AGO4	-0.0739678	0.906992	-0.215831	0.512751	7.62923	8.03266	7.91389	7.73003	7.53397	7.62694	7.92797	7.86399	8.00938	7.73676	7.84641	7.93932
AT4G02790	DGP3	-0.0731729	0.901172	-0.215837	0.457277	8.05371	8.11224	8.16788	8.02486	8.10684	7.67356	8.19501	8.15152	8.20632	8.10812	8.25516	8.14382
AT1G77110	PIN6	-0.744923	0.586382	-0.215901	0.914226	3.89431	4.42967	3.59381	4.59281	4.36874	3.6617	5.03519	4.72989	3.49156	4.14769	4.79727	4.33374
AT4G28680	TYRDC	-0.494519	0.736391	-0.215901	0.904176	4.187	4.82278	4.00995	4.23874	4.49709	4.33837	5.03519	4.82472	4.31795	3.65283	5.03405	4.65625
AT1G45050	UBC15	0.12341	0.93906	-0.216004	0.846488	5.46383	5.18592	4.86941	5.03929	5.3633	5.05366	4.93011	4.9137	5.43087	5.46977	5.11886	5.47284
AT3G12345		-0.243908	0.266003	-0.216059	0.31917	9.1843	9.01784	9.22505	8.95134	8.89553	9.03457	9.22177	9.35103	9.58751	9.11335	9.17813	9.22897
AT4G38850	SAUR15	0.0636124	0.981689	-0.216063	0.921704	4.589	3.88757	3.91662	3.76848	3.37955	4.41354	4.41102	3.88922	4.09135	4.40299	3.99118	3.59481
AT3G10760		-0.13102	0.811704	-0.216077	0.533291	7.45457	7.2399	7.36165	7.49826	7.31344	7.56234	7.47486	7.35364	7.65204	7.6654	7.69581	7.6365
AT1G53670	MSRB1	0.0180178	0.976251	-0.216122	0.361224	8.61458	8.38117	8.67133	8.44646	8.30106	8.31182	8.51867	8.54184	8.58957	8.61053	8.46409	8.62193
AT4G24820	RPN7	0.0306705	0.970399	-0.216126	0.571425	7.89553	7.94052	8.12158	7.97554	7.53397	8.00661	8.16059	7.72951	7.96821	7.9114	8.12794	8.12828
AT5G23760		-0.00893273	0.993403	-0.216153	0.751934	6.26198	6.26497	6.16225	5.98908	6.03369	6.23666	6.14553	6.4268	6.08278	6.51563	6.07638	6.22341
AT5G55480	GDPDL4	-0.182447	0.687789	-0.216154	0.551796	7.75182	7.75461	7.9614	7.88763	7.67182	7.35868	8.08306	7.93479	8.00124	7.74255	8.04368	7.82184
AT1G22520		0.342189	0.83535	-0.216168	0.902287	4.82007	4.75227	4.40305	4.02268	4.17764	4.48498	4.81679	4.13107	4.09135	4.8083	4.16077	4.09875
AT3G53610	RABE1A	0.548215	0.329803	-0.216286	0.798008	6.98768	5.82406	6.31636	6.47411	6.10257	6.10679	5.86109	5.79136	6.22934	6.3586	6.43171	6.53767
AT3G11470		0.020824	0.991843	-0.216312	0.884664	5.43624	4.75227	4.59601	4.53951	4.57672	4.61806	5.26859	4.95622	4.6025	5.15941	4.69048	4.25958
AT1G06950	TIC110	-0.215485	0.226869	-0.216334	0.182017	10.1969	10.084	10.0806	10.0623	9.85792	9.90104	10.4402	10.2485	10.3198	10.0672	10.2135	10.1909
AT5G22820		-0.238852	0.815551	-0.216448	0.822403	5.80323	5.78926	5.59711	5.86458	5.38558	5.5631	5.57776	6.23294	5.95377	6.16523	5.82194	5.29864
AT1G70560	TAA1	0.794607	0.227394	-0.216675	0.8444	5.22671	5.75361	5.62688	5.28578	5.51251	5.46048	4.15536	4.95622	5.22263	6.00103	5.44873	5.29864
AT2G18700	TPS11	-0.0199087	0.970399	-0.216684	0.243565	9.65287	9.76385	9.6334	9.69738	9.66418	9.95865	9.6288	9.81961	9.64349	9.95197	9.95694	10.0645
AT3G48690	CXE12	-0.179537	0.628162	-0.216705	0.452527	8.73838	8.70897	8.38813	8.47868	8.563	8.59623	8.5277	8.92563	8.90523	8.70252	8.9042	8.66565
AT1G13060	PBE1	-0.154103	0.756536	-0.216777	0.546554	7.85962	7.54116	7.68541	7.76528	7.42523	7.34914	7.97496	7.84714	7.7427	7.69556	7.72991	7.78926
AT1G21280		0.100944	0.96666	-0.216818	0.902284	4.4851	4.67812	5.09916	4.87688	4.57672	4.48498	5.08498	4.46133	4.41916	4.89404	3.57712	5.47284
AT3G12050		-0.1503	0.763304	-0.217012	0.532276	7.52175	7.60257	7.64234	7.48423	7.64897	7.30046	7.74647	7.84714	7.57736	7.63459	7.63951	7.84104
AT3G53580	DAPF	-0.075468	0.920462	-0.217081	0.592764	7.8387	7.33946	7.64961	7.31216	7.54391	7.45078	7.86523	7.58121	7.67268	7.43451	7.7698	7.74239
AT3G56940	CRD1	-0.0957812	0.648354	-0.217108	0.0521308	12.6974	12.5982	12.522	12.4251	12.4768	12.5176	12.615	12.7092	12.7829	12.7116	12.6659	12.6936
AT1G16610	SR45	-0.0504955	0.942276	-0.21714	0.511545	8.56767	8.35761	8.38378	8.26544	8.03112	8.28705	8.57639	8.65586	8.17771	8.19091	8.46003	8.55762
AT1G22050	MUB6	-0.0159131	0.993604	-0.217172	0.89694	5.12668	3.2327	4.81872	4.59281	4.7239	4.61806	4.24571	5.03766	4.51374	4.5686	4.94394	4.96705
AT3G04570	AHL19	1.69985	0.819815	-0.217312	0.976968	2	2	2.58939	2.72809	3.08496	2.34538	2	2	2	2.2803	3.6923	2
AT1G19880		-0.144972	0.79463	-0.21752	0.562485	7.23193	7.69946	7.33485	7.59287	7.38155	7.45968	7.46549	7.54685	7.68289	7.55128	7.78933	7.72871
AT1G03520		0.13579	0.903811	-0.217544	0.79016	6.16444	6.04664	6.0348	5.86458	5.62916	5.80564	6.12187	5.66889	6.08278	6.31263	5.74398	5.74156
ATCG00320	TRNFM	-0.0208353	0.990604	-0.217566	0.824936	6.55922	5.47579	6.31636	6.22681	5.51251	5.91316	6.5695	6.04876	5.98712	5.79358	6.39817	6.07996
AT5G05360		0.147137	0.938727	-0.217691	0.88312	5.49091	4.82278	4.86941	4.53951	4.65219	5.14472	4.98361	5.03766	4.91129	5.60305	4.57515	4.40427
AT1G21760	SKIP32	-0.263179	0.709025	-0.21777	0.756361	6.02321	6.23942	6.22199	6.06648	6.20637	5.88702	6.46053	6.45672	6.28404	6.54243	5.91973	6.28077
AT1G55265		-0.0142601	0.993091	-0.217775	0.846545	5.54358	5.07473	5.65605	5.31779	5.2943	4.95646	5.26859	5.86014	5.10603	5.57736	5.57417	4.96705
AT5G66550		-0.218316	0.807095	-0.217791	0.776341	5.78147	5.47579	5.895	5.88609	5.77134	5.68946	6.07335	5.74361	6.01971	6.11255	5.94318	5.89639
AT3G55600		0.598778	0.515326	-0.217812	0.865868	5.09173	4.75227	5.36951	5.00037	4.68849	4.79716	4.15536	4.57482	4.97917	5.05159	4.9897	5.01291
AT5G53000	TAP46	0.155878	0.848255	-0.217813	0.728656	6.48036	6.78992	6.58255	6.22681	6.29144	6.3558	6.53408	6.50047	6.33674	6.70546	6.60341	6.10135
AT2G19790		0.383684	0.560809	-0.21789	0.775324	6.19769	5.85804	5.94312	5.86458	5.62916	5.96406	5.74198	5.59009	5.65493	5.96186	5.8959	6.18386
AT1G15210	ABCG35	0.230019	0.932792	-0.21793	0.917897	3.72219	3.88757	4.53451	4.23874	4.45556	4.41354	4.05898	3.97442	3.66644	3.32259	5.31133	4.40427
AT1G48860		-0.14711	0.725348	-0.217961	0.455248	7.92064	8.1332	7.91389	7.85528	7.68086	7.61902	8.16059	8.16518	8.05727	7.8907	8.03825	7.87868
AT4G37180	HHO5	-0.325058	0.314126	-0.217974	0.535289	7.07079	7.39838	7.41382	7.56646	7.50882	7.29052	7.52081	7.62139	7.69304	7.64081	7.70269	7.69394
AT3G24080		-0.0909694	0.833292	-0.218072	0.343112	8.68662	8.9086	8.83011	8.59427	8.83609	8.67089	8.9467	8.99098	8.72423	8.91484	8.8556	8.99762
AT1G51600	GATA28	0.174136	0.875707	-0.218175	0.806723	5.88716	6.01687	5.74017	5.49624	5.68413	5.42459	5.83222	5.32401	5.98712	5.62829	5.63302	5.968
AT4G38570	PIS2	-0.465467	0.563685	-0.21839	0.824272	5.25857	4.82278	5.25979	5.57781	5.55245	5.38778	5.67851	5.32401	5.69585	6.07632	5.31133	5.62826
AT2G20980	MCM10	0.0111206	0.99696	-0.218468	0.917624	4.04806	4.23654	4.18024	4.17025	4.07168	3.78005	3.10541	3.97442	4.91129	4.07613	3.99118	4.47151
AT4G17970	ALMT12	-1.02109	0.0133377	-0.218533	0.799333	4.94281	4.95425	5.09916	5.43917	5.85357	5.46048	5.77269	6.00892	5.98712	5.72504	5.84702	5.87171
AT2G24270	ALDH11A3	-0.0671151	0.770069	-0.218584	0.0276878	11.3449	11.311	11.2969	11.1999	11.2471	11.2317	11.3352	11.3829	11.437	11.4859	11.4348	11.4119
AT2G27820	ADT3	-0.032064	0.97684	-0.218594	0.720896	6.32352	6.38635	6.0348	6.12193	6.3032	6.25721	6.14553	6.33312	6.36238	6.44636	6.46449	6.40636
AT5G22320		0.068283	0.957465	-0.218601	0.787129	6.29307	6.40945	6.22199	5.96906	5.64772	6.25721	6.07335	6.08752	6.55261	6.07632	5.79642	6.53767
AT1G15730		-0.107888	0.877517	-0.218612	0.605917	7.46825	7.57219	7.33485	7.23043	7.41984	7.45968	7.60002	7.30513	7.78124	7.45582	7.43144	7.84104
AT4G35980		-0.33764	0.767269	-0.218625	0.862944	5.40811	4.42967	5.09916	4.78826	4.68849	5.00588	5.1797	5.50673	5.38156	5.22705	5.03405	4.71293
AT2G32440	KAO2	0.0640579	0.933396	-0.218685	0.562853	7.3176	7.74557	7.45589	7.44128	7.35356	7.46852	7.46549	7.53287	7.30059	7.47681	7.80221	7.6069
AT1G05720		0.132855	0.964279	-0.218751	0.924405	4.90305	3.59698	3.91662	4.59281	4.53745	3.05793	4.48708	4.40105	3.29251	4.46033	4.74486	3.91772
AT1G06220	CLO	0.0362421	0.950493	-0.218812	0.342416	8.43802	8.36944	8.35738	8.21108	8.39193	8.42967	8.42993	8.27001	8.36696	8.50548	8.54677	8.63665
AT3G49880		-0.0128439	0.991843	-0.218831	0.753515	6.21403	6.54077	5.98969	6.19269	6.41575	5.93883	6.34265	6.33312	6.08278	6.28115	6.6469	6.2994
AT5G52440	TATB	-0.11966	0.632822	-0.218917	0.141526	9.56483	9.62522	9.58303	9.45446	9.47709	9.45503	9.70841	9.72443	9.69233	9.56606	9.72974	9.7426
AT1G31830		-0.382542	0.766374	-0.219071	0.877404	4.68591	4.67812	4.96574	5.25304	4.12563	4.68027	4.93011	5.32401	5.04399	4.97497	5.19895	4.53575
AT2G30280	RDM4	0.0544159	0.973894	-0.219073	0.847159	4.77672	5.56077	5.68464	4.96037	5.11919	5.31122	5.54254	5.03766	5.38156	5.19363	5.44873	5.33521
AT3G63540		-0.296266	0.0862522	-0.219128	0.249808	9.00339	8.85072	8.97314	8.9615	8.85018	8.83711	9.15339	9.23927	9.33247	9.04705	9.19775	9.05629
AT5G17560	BOLA4	-0.0283711	0.986474	-0.21913	0.829676	6.27761	5.47579	5.71267	5.49624	5.64772	5.38778	6.19172	5.81465	5.65493	5.79358	6.05502	5.18304
AT3G14990	DJ1A	-0.123996	0.857935	-0.219153	0.606455	6.77285	7.07634	6.90762	7.27187	7.31344	6.99257	7.07983	6.9318	7.10179	7.323	7.31045	7.61436
AT3G47300	SELT	-0.185006	0.928787	-0.219218	0.896683	4.94281	5.1314	4.76618	5.43917	4.45556	4.25907	4.93011	4.46133	5.73564	5.05159	4.23864	5.47284
AT1G07830		0.0853349	0.963483	-0.219263	0.872173	5.28975	5.33812	5.2973	4.42661	4.85745	4.85224	5.6457	4.77808	5.1655	4.93507	5.34693	4.25958
AT4G21310		2.41654	0.133914	-0.21932	0.946206	3.52672	4.01351	3.91662	3.20969	3.62407	2.85715	3.28659	2	2	3.0512	3.45195	3.71066
AT3G62460		-0.148934	0.894902	-0.219488	0.798008	5.71413	5.89123	6.14178	5.88609	5.45044	5.74872	6.34265	5.88236	5.91963	5.60305	5.94318	6.12242
AT3G48830		0.138308	0.962835	-0.219502	0.925992	4.187	4.12933	3.91662	3.57013	3.69716	4.25907	3.5923	3.59849	4.6025	4.34328	2.99412	4.33374
AT5G55810	AtNMNAT	0.130667	0.96746	-0.219575	0.932679	3.72219	4.01351	4.00995	3.67271	3.18998	3.78005	3.72387	4.20345	3.29251	3.32259	3.31487	4.25958
AT1G21560		-0.102336	0.920906	-0.219765	0.730939	6.18116	6.68024	6.16225	6.40128	6.06164	6.50074	6.49777	6.4116	6.41234	6.46048	6.44819	6.67238
AT5G59690		-0.525121	0.0273629	-0.219876	0.554046	7.37686	7.01742	7.10032	7.30419	7.23584	7.32986	7.75418	7.60144	7.7427	7.36865	7.48034	7.65108
AT1G51360	DABB1	0.00443719	0.996798	-0.21988	0.666263	6.82697	6.64175	7.01284	6.92225	7.17317	7.02888	7.1517	6.72606	6.55261	7.29963	7.43144	7.02552
AT3G54050	CFBP1	-0.0566689	0.853266	-0.219911	0.076949	10.5658	10.4719	10.3958	10.3523	10.3776	10.2882	10.5879	10.5381	10.4807	10.5631	10.5628	10.5548
AT5G53450	PAP14	-0.0183213	0.988822	-0.219965	0.725418	6.96854	6.87535	7.23206	7.17907	7.42523	7.27044	7.38825	6.97379	6.70069	7.88023	7.55071	6.945
AT1G78890		0.0341518	0.985707	-0.22001	0.838615	6.09555	4.59996	5.65605	5.60401	5.51251	5.71939	5.50645	5.61684	5.61281	6.14788	5.66157	5.53703
AT2G37600	RPL36A	0.0715775	0.941293	-0.220022	0.692001	6.88936	6.62211	6.67094	6.50224	6.59856	6.31717	6.38302	6.85524	6.72066	6.61997	6.71659	6.75566
AT2G04160	AIR3	-0.265551	0.569968	-0.220048	0.630818	7.4127	7.52009	7.17275	7.63794	7.25413	7.52893	7.71518	7.63454	7.53288	7.88023	7.26465	7.84738
AT5G10960	CAF1-10	-0.00329391	0.99672	-0.220191	0.443815	7.68305	7.65183	7.72035	7.54634	7.66728	7.56234	7.65875	7.69855	7.71311	7.83758	7.77634	7.82184
AT2G25910		0.217301	0.757913	-0.220363	0.723657	6.5971	6.80741	6.68516	6.75696	6.06164	6.41187	6.32203	6.6374	6.46063	6.69355	6.67518	6.53767
AT5G51970	SDH	0.139196	0.754268	-0.220367	0.431062	8.14176	7.79025	8.04647	7.88763	8.01691	8.11756	7.82183	7.85839	7.94294	8.28913	8.2172	8.16429
AT1G44900	MCM2	-0.255248	0.718718	-0.220381	0.750631	6.18116	6.64175	6.31636	6.0852	6.18111	6.51787	6.73461	6.2839	6.83497	6.55564	6.19831	6.62886
AT1G01090	PDH-E1ALPHA	-0.163516	0.523311	-0.220427	0.237213	10.027	10.1264	9.9703	9.84884	10.0454	10.0775	10.183	10.3092	10.1069	10.0333	10.3	10.2943
AT1G09340	CRB	-0.0704575	0.85193	-0.22058	0.212186	11.6864	11.2484	11.4505	11.337	11.2968	11.3465	11.6207	11.4657	11.546	11.5787	11.6006	11.4571
AT1G49010		-0.384305	0.18362	-0.220617	0.538466	7.617	7.53066	7.37925	7.53277	7.56359	7.9446	7.6505	8.02243	7.96821	7.93182	7.84018	7.92739
AT5G44200	CBP20	-0.130954	0.864058	-0.220617	0.662918	6.58458	6.71774	6.80719	6.97339	6.66383	6.56809	6.92438	6.80959	6.74035	7.01389	7.09709	6.74211
AT1G52600		0.436787	0.62081	-0.220742	0.847877	5.73693	5.38549	5.47148	5.21954	4.68849	4.79716	5.13312	5.25758	5.04399	4.93507	4.94394	5.40567
AT5G15600	SP1L4	0.0277165	0.986474	-0.220887	0.810478	5.25857	5.89123	5.47148	5.55113	5.34066	5.59574	5.26859	5.66889	5.56943	5.67748	5.6039	5.79504
AT2G04240	XERICO	0.329212	0.767753	-0.220955	0.842576	5.56922	5.43134	5.33386	5.28578	5.38558	5.46048	4.55932	5.53506	5.1655	5.65309	5.94318	4.96705
AT1G11410	AT1G11410	-0.0361597	0.970732	-0.220962	0.672752	7.31002	6.956	6.80719	6.6604	6.72628	6.79588	7.02985	7.16716	7.03957	7.03292	7.1075	6.62886
AT4G39955		0.89691	0.542291	-0.221119	0.928143	4.4851	4.42967	3.70962	3.4597	3.69716	3.39118	3.44753	3.88922	3.29251	3.65283	3.99118	3.33079
AT5G15520	RPS19B	-0.205065	0.915794	-0.221271	0.893597	4.43021	4.75227	4.18024	4.59281	4.12563	3.88942	4.62812	4.77808	4.41916	4.51548	4.4498	4.25958
AT4G00026	TIM21	0.289622	0.706226	-0.221401	0.779827	6.36801	6.15993	6.14178	5.77518	5.8852	5.8604	6.32203	5.41827	6.05159	6.07632	6.05502	6.01383
AT4G37685		-0.0514099	0.990989	-0.221401	0.942592	2.7023	2.74419	3.70962	3.06631	3.8331	3.39118	3.28659	2.9271	3.29251	3.19326	3.31487	4.18141
AT5G48910	PCMP-H38	-0.180565	0.773885	-0.221515	0.654557	6.8585	6.56154	6.79413	6.81419	6.6269	6.72388	6.85431	7.14895	6.70069	6.90452	7.02201	6.87222
AT3G27350		0.135697	0.858903	-0.221542	0.659606	7.05273	6.68024	7.10032	7.31216	7.10766	6.90411	7.02985	6.84396	6.57472	7.46285	7.45609	7.04772
AT4G38070	BHLH131	-0.244601	0.856124	-0.221551	0.859902	4.4851	5.23846	5.59711	4.91923	5.22184	4.85224	5.08498	5.53506	5.47855	5.29167	4.84783	5.43965
AT1G21720	PBC1	0.19642	0.851509	-0.221614	0.804064	5.80323	6.51969	5.79365	6.0283	5.51251	5.59574	5.77269	6.08752	5.69585	5.81572	5.87167	6.10135
AT3G61440	CYSC1	0.0636698	0.810344	-0.221693	0.0461005	11.097	11.0366	11.0699	10.7919	10.7915	10.8472	11.0666	10.916	11.0322	11.0359	11.0664	10.9898
AT4G37910	HSP70-9	-0.128031	0.695742	-0.221706	0.290167	8.90365	8.79918	8.6926	8.48926	8.42458	8.483	8.98327	8.85717	8.95243	8.61053	8.76312	8.67638
AT2G30520	RPT2	-0.0123844	0.978985	-0.221733	0.152753	10.6433	10.5802	10.4499	10.5531	10.588	10.4905	10.604	10.4973	10.6174	10.9174	10.6509	10.7152
AT4G10690.1	NA	-0.327396	0.770294	-0.221752	0.856892	5.19414	5.01575	5.18171	4.64421	5.09235	4.85224	5.26859	5.83757	4.97917	5.35351	4.94394	4.8707
AT5G09300		-0.120729	0.941368	-0.221824	0.853774	5.12668	5.07473	5.47148	4.69384	4.85745	5.42459	5.35231	5.59009	4.97917	4.8083	5.34693	5.40567
AT3G50685		-0.135306	0.848365	-0.221847	0.658359	7.72357	7.16044	7.06813	7.26368	7.19857	6.98026	7.20897	7.62798	7.59909	7.323	7.36355	7.43226
AT3G04310		-0.578634	0.472719	-0.221964	0.841691	4.86215	4.67812	5.0116	5.03929	5.31767	5.14472	4.98361	5.22317	5.84882	5.44157	5.11886	5.53703
AT5G50860		-0.0646898	0.940966	-0.221977	0.625167	7.04361	7.25272	7.17275	7.04207	7.16031	7.07592	6.81058	7.40826	7.3527	7.39094	7.1383	7.38943
AT3G17380		-0.0436487	0.99279	-0.222182	0.957877	2.87667	2	4.2584	2.72809	3.46575	3.05793	2.89817	3.79866	3.29251	2.5149	2.80232	4.01107
AT2G01060	PHL7	-0.043766	0.959705	-0.222209	0.578871	7.5922	7.20071	7.5128	7.17033	7.5974	7.67356	7.34803	7.49011	7.65204	7.64081	7.72315	7.77603
AT4G14819		0.128622	0.98602	-0.222276	0.971351	2.27385	3.00902	3.00664	2.72809	2.71436	2.34538	2	2	3.66644	2.89359	2.99412	2
AT4G16340	SPK1	-0.0363271	0.950447	-0.222348	0.339912	8.7965	8.73663	8.6093	8.69216	8.67354	8.36959	8.81272	8.78824	8.64286	8.88111	8.7989	8.74932
AT5G24210		0.0796676	0.924165	-0.222364	0.644024	8.32596	7.53066	8.0629	7.67549	7.33077	7.88642	7.9881	7.85839	7.98482	7.98652	7.70269	7.86624
AT2G44420		0.359571	0.769288	-0.222417	0.865868	5.43624	5.07473	5.18171	5.11411	4.65219	5.18818	4.48708	5.11475	5.10603	4.5686	5.66157	5.14235
AT3G29200	CM1	-0.146361	0.83857	-0.222428	0.659606	7.09746	6.49831	6.82013	6.74524	6.9371	6.89101	7.22015	6.78621	6.92377	7.11556	7.06539	7.04772
AT4G30480	TPR1	-0.104753	0.924165	-0.222506	0.757244	5.96646	6.36288	6.38765	6.15774	6.1554	5.5631	6.36298	6.23294	6.43669	6.09455	6.17869	6.35387
AT5G01770	RAPTOR2	-0.136577	0.79289	-0.222541	0.502844	7.68305	7.65183	7.56756	7.6939	7.84665	7.45078	7.96834	7.69855	7.60984	7.91654	7.93678	7.84738
AT4G14740		-0.0908014	0.88196	-0.22265	0.470402	8.17553	8.12625	7.82037	8.30191	8.2804	8.08343	8.03952	8.32377	8.00938	8.59781	8.44779	8.27665
AT2G24040		-1.34212	0.241092	-0.222772	0.924574	3.89431	2.41955	3.59381	3.94282	3.89654	3.6617	4.15536	4.68003	4.51374	3.65283	4.63397	3.46883
AT4G00550	DGD2	-0.265388	0.813007	-0.222804	0.841691	5.43624	4.95425	5.68464	5.40977	5.17143	4.79716	5.54254	5.47784	5.91963	5.32292	5.68957	4.96705
AT4G20130	PTAC14	-0.235804	0.562971	-0.222853	0.54521	7.70634	7.36332	7.72724	7.30419	7.48837	7.79098	7.77709	7.96633	7.78124	7.70152	7.80861	7.74918
AT3G11460	PCMP-H52	0.276956	0.9306	-0.222863	0.937884	2.87667	4.12933	4.0976	3.57013	3.28788	3.39118	3.10541	3.97442	3.49156	3.92138	3.16339	3.46883
AT1G10520	POLL	-0.160891	0.969841	-0.222877	0.952948	2	3.59698	4.0976	3.3401	3.08496	2.62384	3.28659	3.79866	3.49156	3.19326	3.31487	3.00739
AT2G39795		-0.0428245	0.97684	-0.222913	0.824431	5.56922	5.43134	5.47148	5.00037	5.06499	5.23037	5.46943	5.66889	5.43087	5.08843	5.41559	5.37087
AT4G23860		-0.303121	0.565387	-0.222916	0.680684	6.46678	6.6022	6.27935	6.82536	6.36057	6.46584	6.65441	6.70128	6.87115	6.80842	6.77001	6.74211
AT3G01100	HYP1	-0.179327	0.838728	-0.222943	0.749309	6.48036	6.0758	6.33452	6.17532	6.55989	6.29746	6.67081	5.94703	6.77895	6.60733	6.5123	6.5991
AT2G32640		-0.015185	0.987573	-0.223016	0.583296	7.22388	7.32739	7.37048	7.16154	7.121	6.85101	7.20897	7.27185	7.48699	7.22714	7.43144	7.15388
AT5G43600	UAH	-0.0304405	0.97979	-0.223386	0.75212	6.634	6.62211	6.59766	6.0852	6.76929	6.63244	6.47927	6.3169	7.08649	6.99461	6.63255	6.55327
AT4G08520		-0.399602	0.517917	-0.223429	0.760615	5.75937	5.60146	5.74017	5.60401	6.00519	5.96406	6.19172	6.12527	5.88466	6.18237	5.98896	6.05825
AT2G21960		-0.0224936	0.976498	-0.223512	0.509817	8.54846	7.94843	8.22739	8.21958	8.07977	8.13432	8.40073	8.35588	8.096	8.52913	8.26914	8.27665
AT2G27600	SKD1	0.177514	0.730308	-0.223609	0.562485	8.27234	7.74557	7.90177	7.86615	7.81416	7.93188	7.87234	7.91337	7.6624	7.97673	8.36774	7.87868
AT4G09800	RPS18C	0.319258	0.257391	-0.223612	0.473713	8.35572	7.90845	8.38378	8.00041	7.97711	7.77681	7.9881	7.85278	7.94294	8.21193	8.04909	8.16936
AT1G07030		-0.00431975	0.996984	-0.223679	0.726971	6.05983	6.62211	6.24136	6.29272	6.32642	6.19465	6.5695	6.25012	6.05159	6.54243	6.52789	6.38908
AT4G12060	CLPT2	-0.155147	0.79133	-0.223691	0.605917	7.49525	7.3751	7.36165	6.9633	7.19857	7.38693	7.83644	7.49732	7.30059	7.40561	7.26465	7.53799
AT5G52030		0.173335	0.874767	-0.223704	0.783492	5.75937	5.78926	5.65605	5.75193	5.59132	5.5297	5.77269	5.56284	5.3305	5.81572	5.98896	5.68602
AT5G44020		-0.154019	0.479702	-0.223801	0.139622	10.6228	10.3429	10.3817	10.4422	10.2828	10.3917	10.5705	10.6271	10.6346	10.6255	10.6076	10.5529
AT5G53210	SPCH	0.067398	0.96003	-0.223802	0.787768	5.71413	6.98704	6.37016	6.22681	6.01951	6.29746	6.51604	6.34916	6.17249	6.40315	6.25562	6.50595
AT1G45248		-0.235888	0.878064	-0.223919	0.867735	4.4851	5.75361	5.36951	5.15012	5.17143	5.35001	4.48708	5.71913	5.88466	5.62829	5.31133	5.29864
AT1G19920	APS2	-0.123817	0.844385	-0.224003	0.577527	7.37686	7.40987	7.37925	7.3895	7.3479	7.18721	7.72307	7.51876	7.21872	7.30746	7.54306	7.72871
AT3G52930	FBA8	-0.218347	0.358601	-0.224025	0.287479	8.90113	9.23056	9.08997	8.82617	8.87402	8.81995	9.271	9.31677	9.28298	8.9174	9.08634	9.17955
AT1G26940	CYP23	0.608913	0.639563	-0.224199	0.88902	4.86215	3.74958	4.76618	4.64421	4.07168	4.85224	3.95569	4.27237	3.96313	4.76344	4.74486	4.65625
AT3G25040	ERD2B	0.158017	0.826483	-0.224282	0.667072	7.04361	6.33902	6.90762	6.79157	6.70871	6.69403	6.75013	6.54293	6.70069	6.93518	6.93112	6.98006
AT4G08100.1	NA	-0.546464	0.378309	-0.224363	0.801063	5.54358	5.85804	4.86941	5.82057	5.85357	5.38778	5.86109	5.98858	6.05159	6.05787	5.74398	5.94452
AT1G66430		-0.0535756	0.952996	-0.224369	0.642622	6.88936	7.07634	6.90762	6.80292	6.52015	6.61662	7.13997	6.85524	7.02359	6.78616	6.796	7.00297
AT1G01930		-0.221858	0.723058	-0.224383	0.680548	6.8585	6.84178	6.59766	6.87999	6.40488	6.92994	6.83988	6.87753	7.23269	6.9652	6.796	7.10178
AT5G63510	GAMMACAL1	0.287204	0.652092	-0.224497	0.734944	6.81631	7.39838	6.35245	6.57026	6.47929	6.50074	6.46053	6.70128	6.70069	6.65723	6.78306	6.75566
AT5G57860		-0.0949901	0.968094	-0.224573	0.899972	4.77672	4.01351	4.33254	4.36666	3.95731	3.88942	4.55932	4.68003	4.20909	4.21588	4.38279	4.18141
AT2G23930	SNRNP-G	-0.0173074	0.990568	-0.224805	0.753298	7.73494	6.51969	7.49677	7.3895	7.00344	7.13263	7.74647	7.10239	7.17598	7.25171	7.57343	7.36311
AT2G46070	ATMPK12	-0.461135	0.284201	-0.224832	0.70226	6.81631	5.98647	6.38765	6.90127	6.76079	6.50074	7.04251	6.85524	6.79787	6.84117	6.89551	7.11235
AT4G21460		0.0872335	0.947588	-0.224849	0.795532	6.36801	5.51891	6.31636	5.62974	6.3032	6.10679	6.25835	5.74361	6.1432	5.98158	6.46449	6.2994
AT1G15120		0.124871	0.905489	-0.224931	0.759464	6.58458	6.21341	6.40494	6.43085	5.90076	5.98885	6.5519	6.4116	5.77436	6.19931	6.46449	6.33594
AT4G31650		-0.291722	0.884159	-0.22494	0.888352	4.37314	4.12933	3.81683	4.48416	5.09235	4.48498	4.93011	3.59849	4.31795	4.66931	4.89669	5.18304
AT5G28050		0.133465	0.837554	-0.224974	0.60493	7.81211	7.27804	7.69949	7.73597	7.50373	7.27044	7.60856	7.51165	7.33985	7.93688	7.70269	7.54581
AT3G56340	RPS26C	-0.0548081	0.897574	-0.225043	0.2001	9.33386	9.21426	9.21773	8.9411	8.96746	8.79556	9.35966	9.32085	9.25244	9.12669	9.08634	9.17703
AT2G24060	IF3-2	-0.20953	0.569417	-0.22506	0.457277	8.43105	8.22719	7.9614	8.07723	8.28633	8.35059	8.37093	8.40274	8.51721	8.601	8.28299	8.48626
AT3G57870	SCE1	-0.213723	0.554786	-0.225096	0.445538	7.86997	7.77254	8.02427	8.16343	7.92101	7.92547	8.25062	8.0716	7.97654	8.11259	8.38497	8.17945
AT1G71840		-0.104586	0.924165	-0.225119	0.75212	6.6461	5.82406	6.40494	6.44541	6.08906	6.10679	6.5695	6.51476	6.22934	6.55564	6.19831	6.5219
AT2G18510	emb2444	-0.43487	0.118491	-0.225127	0.553819	7.50856	7.50944	7.45589	7.60589	7.62576	7.57058	8.1779	7.86956	7.6416	7.60311	8.07055	7.76267
AT1G29760	SEI2	0.0441611	0.968094	-0.225265	0.70226	6.43924	6.58201	6.45559	6.41614	6.11596	6.31717	6.38302	6.47145	6.48418	6.54243	6.25562	6.65801
AT5G01890	PXC2	-0.367354	0.37738	-0.225293	0.661257	6.98768	7.7088	7.75447	7.49826	7.54886	7.34914	7.58279	8.01239	7.98482	7.45582	7.70269	7.89101
AT1G28670	ARAB-1	-0.182941	0.68704	-0.225298	0.516938	8.20445	7.67107	7.88954	7.83883	7.89406	7.97594	8.17216	8.10505	8.1112	8.3243	8.13814	7.86624
AT3G49560	HP30-1	-0.0997273	0.887222	-0.225316	0.577715	7.75182	7.46603	7.50481	7.23881	7.54391	7.51192	7.76949	7.58121	7.70311	7.33071	7.84641	7.76267
AT2G07753		0.0367086	0.990989	-0.225428	0.927707	4.187	4.01351	3.46788	3.57013	3.54708	3.23416	4.05898	3.79866	3.8224	3.32259	3.89826	3.59481
AT1G71060		0.495074	0.805598	-0.225593	0.917822	3.72219	3.4263	4.59601	4.02268	3.69716	3.88942	3.72387	3.59849	3.66644	3.83729	3.99118	4.25958
AT5G48760	RPL13AD	0.0686057	0.942276	-0.225595	0.658359	6.48036	6.69911	6.90762	6.7215	6.48962	6.56809	6.58689	6.62428	6.70069	6.88371	6.75684	6.78239
AT5G11110	SPS2	0.514985	0.752688	-0.225697	0.905213	3.81081	4.51733	4.81872	4.42661	4.17764	3.99109	3.72387	4.51919	3.49156	4.46033	4.57515	4.09875
AT5G22940	F8H	-0.383547	0.329138	-0.225716	0.652816	6.87914	7.07634	6.45559	6.78012	6.71752	6.58445	7.11621	7.16716	7.28726	6.84117	6.84661	7.0587
AT3G53420	PIP2-1	-0.170179	0.39938	-0.225814	0.132092	11.2755	10.9971	11.0515	11.0053	11.0571	10.9776	11.3876	11.2229	11.2384	11.198	11.332	11.1846
AT5G63890	HISN8	-0.193734	0.738167	-0.225935	0.627057	7.00657	6.66112	7.07894	6.95315	6.85962	6.73857	7.09206	6.99433	7.30059	7.07023	7.22694	6.90907
AT3G29240		-0.0819554	0.8516	-0.226005	0.296084	9.36346	9.26895	9.25634	9.13324	9.24238	9.43036	9.14754	9.4566	9.51218	9.46111	9.58074	9.44302
AT2G36530	ENO2	-0.0830247	0.796878	-0.22602	0.150489	9.85917	9.90259	9.90194	9.67129	9.60724	9.64247	9.95765	9.99553	9.95505	9.70302	9.87244	10.0076
AT3G57580		-0.172539	0.933396	-0.226223	0.884895	4.589	4.51733	4.2584	4.53951	4.49709	4.33837	4.87456	4.13107	4.76514	4.61983	5.07708	4.09875
AT1G12410	CLPR2	0.0313331	0.970973	-0.226268	0.578367	8.26452	7.6806	7.84591	7.81098	7.47804	7.68877	7.92797	8.07643	7.75243	7.83216	7.73663	8.06437
AT4G29840	TS1	-0.328966	0.37738	-0.226386	0.596004	7.79048	7.7636	7.35277	7.72407	7.47284	7.38693	8.24516	7.8301	7.79071	7.57093	7.93093	7.75594
AT4G12800	PSAL	-0.23616	0.0989043	-0.226408	0.096008	12.4491	12.2867	12.3768	12.1889	12.2438	12.2592	12.522	12.5961	12.7039	12.333	12.4226	12.6032
AT4G24280	HSP70-6	-0.263006	0.0188057	-0.226487	0.0476604	10.7956	10.7728	10.7197	10.5242	10.6776	10.6486	11.0082	10.9869	11.0832	10.8412	10.8408	10.8523
AT5G06350		0.166378	0.816142	-0.226511	0.654557	6.65809	6.36288	6.78095	6.6604	6.68195	6.66356	6.44154	6.36503	6.59649	6.98487	6.96588	6.6866
AT5G23710		0.297923	0.788915	-0.226555	0.841366	5.49091	5.1314	5.53566	5.07719	4.85745	5.00588	4.87456	5.1518	5.38156	4.85181	5.15946	5.47284
AT1G04635	EMB1687	0.0524258	0.991843	-0.226574	0.957734	3.17262	2.41955	3.46788	2.72809	3.69716	2.34538	2.89817	3.23399	3.06154	2.5149	2.58105	4.01107
AT2G47500	KIN14I	0.166204	0.802361	-0.2266	0.647903	6.78384	7.03238	7.10032	6.63521	6.83554	6.70903	6.62105	6.87753	6.92377	6.71727	7.09709	7.02552
AT2G20020	CAF1	-0.347705	0.117666	-0.226612	0.389989	7.97918	7.97963	7.81391	7.92448	7.77671	7.96349	8.17216	8.32377	8.30218	8.04392	8.17821	8.10199
AT1G55330	AGP21	-0.439187	0.293206	-0.226653	0.703044	6.4938	6.956	6.82013	6.5161	6.61751	6.61662	7.11621	7.14895	7.28726	6.34344	7.1383	6.83441
AT2G37170	PIP2B	-0.452259	0.0552858	-0.226731	0.478351	7.67126	7.16044	7.5128	7.67549	7.63973	7.74078	8.05834	7.8358	7.86435	7.8959	7.91323	7.90932
AT3G18190	CCT4	0.0280938	0.973265	-0.226762	0.544377	7.77954	7.88393	8.00173	7.59939	7.68984	7.2603	7.89345	7.74778	7.95141	7.54466	7.70954	7.99751
AT4G12320	CYP706A6	-0.0616185	0.925542	-0.226786	0.43701	8.1332	7.83358	7.69949	7.93484	7.9324	7.89956	7.90042	7.95065	8.05727	8.23265	8.10733	8.09134
AT4G16845	VRN2	0.341569	0.462885	-0.226846	0.649799	6.84807	6.6022	6.71318	6.69737	6.66383	6.41187	6.30111	6.4116	6.50735	6.77491	6.90748	6.78239
AT2G07702		-0.0803675	0.955106	-0.226896	0.803691	5.35014	6.15993	5.53566	5.65502	5.73709	5.27136	5.57776	5.83757	5.88466	5.90103	5.63302	5.82105
AT5G51590	AHL4	-0.244813	0.928579	-0.226924	0.914822	3.03222	3.74958	4.2584	4.23874	4.22784	3.78005	3.95569	3.97442	3.8224	4.76344	4.16077	3.71066
ATCG00510	PSAI	0.439324	0.742229	-0.226929	0.88649	11.9054	10.3886	10.7822	11.1568	10.5952	10.7133	11.0041	10.6572	10.5039	11.4274	11.0092	10.6702
AT4G00310	MEE46	-0.370131	0.802253	-0.226965	0.884275	4.04806	4.59996	4.81872	4.23874	4.53745	4.61806	5.03519	4.57482	4.84007	4.93507	4.84783	4.01107
AT4G38545		0.353265	0.891635	-0.227008	0.926036	4.187	2.41955	4.86941	3.67271	4.22784	3.99109	4.33073	3.97442	3.06154	4.14769	4.31251	4.01107
AT2G01755		0.14433	0.890167	-0.227019	0.761709	6.0778	6.15993	6.27935	6.0852	5.82124	5.88702	5.91716	5.76768	6.41234	6.23261	6.31074	5.84661
AT1G61620	CSU1	0.0229939	0.985931	-0.227058	0.726971	6.29307	6.15993	6.22199	5.88609	6.03369	6.03719	6.07335	6.2839	6.25695	6.14788	6.36383	6.07996
AT5G14740	BCA2	0.0158786	0.973745	-0.227084	0.14302	13.4871	13.173	13.1428	13.135	13.1405	13.2182	13.2912	13.2427	13.2481	13.5033	13.3684	13.2961
AT4G09830		0.185283	0.663891	-0.227132	0.465264	8.58662	8.09809	8.4807	8.57784	8.30399	8.73457	8.28298	8.22725	8.17047	8.82491	8.87402	8.58824
AT5G25590		-0.392619	0.173007	-0.227174	0.527261	7.23993	7.16044	7.39664	7.41932	7.40356	7.18721	7.71518	7.43856	7.81877	7.5179	7.60317	7.58429
AT4G11680		-0.0901189	0.959767	-0.227214	0.8444	4.98151	4.89001	5.36951	4.91923	5.38558	5.18818	5.26859	5.53506	4.41916	5.41281	5.54382	5.18304
AT3G09580		0.114599	0.864814	-0.227265	0.578339	7.43379	7.44383	7.19279	7.30419	7.2959	6.94268	7.13997	7.3851	7.19036	7.23538	7.54306	7.47384
AT1G35430		-0.0842755	0.970022	-0.227386	0.878532	4.90305	4.51733	4.0976	5.07719	4.27635	4.7399	4.69379	4.77808	4.31795	5.32292	4.69048	4.59726
AT3G53470		-0.164848	0.830992	-0.227465	0.690187	6.36801	6.36288	6.47208	6.38626	6.59856	6.29746	6.62105	6.34916	6.72066	6.84117	6.66111	6.44033
AT1G55360		-0.147281	0.694081	-0.227505	0.359379	8.21666	8.21414	8.27046	8.10501	8.11019	8.12875	8.3405	8.49214	8.28217	8.4464	8.3935	8.15409
AT3G52420	OEP7	-0.136433	0.917796	-0.227524	0.809971	6.3385	5.23846	5.50393	5.82057	5.55245	5.68946	6.09781	5.86014	5.81207	5.90103	5.71703	6.05825
AT5G36710		-1.30063	0.330564	-0.227602	0.928143	3.41806	3.74958	2.81305	3.67271	3.69716	3.78005	4.81679	3.97442	3.8224	2.89359	4.07846	4.33374
AT5G36800		-1.30063	0.330564	-0.227602	0.928143	3.41806	3.74958	2.81305	3.67271	3.69716	3.78005	4.81679	3.97442	3.8224	2.89359	4.07846	4.33374
AT5G10920		-0.110094	0.889322	-0.227633	0.647903	6.78384	6.98704	6.89544	6.35575	6.78614	6.82371	7.1517	6.97379	6.81654	6.83033	6.95438	6.88461
AT4G31340		0.228641	0.335409	-0.227737	0.268812	8.74682	8.83374	8.59807	8.57784	8.49289	8.4387	8.50958	8.45185	8.54547	8.74928	8.69224	8.74932
AT5G55990	CBL2	0.447391	0.667915	-0.227791	0.861393	5.78147	5.78926	5.43829	5.49624	4.88899	4.7399	5.13312	4.46133	5.95377	5.05159	5.51281	5.26113
AT5G24760		0.089288	0.945053	-0.227841	0.792464	5.88716	5.82406	6.14178	5.49624	5.62916	5.59574	5.57776	6.04876	5.95377	6.03917	5.34693	5.87171
AT2G33570	GALS1	-0.529637	0.0755436	-0.22787	0.647834	7.56698	7.29054	6.97861	7.09844	7.04604	6.95532	7.71518	7.80705	7.94294	7.323	6.85899	7.51427
AT4G01690	PPOX1	-0.24439	0.214993	-0.227935	0.216212	9.0151	9.01031	8.88041	8.8646	8.86413	8.96444	9.23561	9.10638	9.29967	9.04001	9.19287	9.13358
AT3G26990		-0.436644	0.163222	-0.227982	0.578367	6.79474	7.00231	7.04627	7.0611	7.08741	7.31033	7.39814	7.45348	7.23269	7.15082	7.39789	7.55359
AT4G00290	MSL1	0.269653	0.811704	-0.228148	0.832923	4.94281	5.89123	6.0348	5.52394	5.38558	5.18818	5.67851	5.38753	5.1655	5.77109	5.57417	5.37087
AT1G22750		0.00872615	0.993385	-0.228184	0.718975	6.29307	6.40945	6.35245	5.96906	5.94644	6.06076	6.25835	6.26711	6.50735	6.29698	6.17869	6.12242
AT1G48620	HON5	-0.217877	0.431973	-0.228231	0.315894	8.27624	8.50428	8.64611	8.57454	8.50056	8.70121	8.71331	8.73124	8.63236	8.84927	8.78923	8.80903
AT1G01250	ERF023 AT1G01250	-0.557399	0.875232	-0.228376	0.951498	2.87667	3.00902	3.00664	2.72809	3.08496	3.05793	2.65609	2.9271	3.96313	2.71664	3.31487	3.17814
AT5G42300	UBL5	0.158141	0.833323	-0.22842	0.688521	7.67717	6.94023	7.82037	7.36673	6.98166	7.38693	7.50261	7.03457	7.58826	7.57093	7.43144	7.40671
AT5G47110	LIL3.2	-0.161393	0.727362	-0.228451	0.488704	8.33719	9.11588	8.69962	8.51365	8.66445	8.73457	8.86354	8.8374	9.00629	8.87849	8.82753	8.89114
AT4G00400	GPAT8	-0.305369	0.247382	-0.22847	0.404374	7.76297	7.60257	7.69247	7.70604	7.77249	7.77681	7.9483	8.0716	7.94294	8.06255	7.87107	7.98606
AT3G29310	BAG1	-0.00640004	0.993604	-0.228498	0.60776	6.97814	6.73612	7.1109	7.17907	6.92953	7.01688	7.12814	7.0045	6.70069	7.11556	7.26465	7.40671
AT1G04880	HMGB15	-0.482134	0.968205	-0.22852	0.983262	2	2.41955	2.58939	2	3.62407	2.34538	3.10541	2	2	3.19326	2	3.33079
AT1G02370		0.526387	0.639599	-0.228541	0.871353	5.28975	4.59996	5.09916	4.83325	4.36874	5.00588	4.69379	4.62838	4.41916	4.28098	5.15946	5.22261
AT3G17300		-0.286683	0.889634	-0.228564	0.894672	4.31372	3.88757	3.70962	4.69384	4.17764	4.08605	3.95569	4.20345	4.51374	4.21588	4.51384	4.82
AT2G47840	TIC20-II	-0.415079	0.144549	-0.228596	0.552444	7.23193	7.79025	7.28903	7.31216	7.36482	7.34914	7.85809	7.92947	7.7427	7.44875	7.55833	7.68688
AT5G57740	XBAT32	0.534659	0.590298	-0.228621	0.865936	5.05592	5.1314	5.33386	4.53951	4.88899	4.48498	4.05898	5.03766	4.84007	4.76344	4.79727	5.01291
AT1G28330	DRM1	-0.0360354	0.959197	-0.228653	0.429248	8.35203	8.68551	8.60557	8.62658	8.46176	8.52598	8.37594	8.77643	8.56217	8.54246	8.87096	8.86324
AT1G29660		-0.250749	0.241092	-0.228704	0.265633	10.2533	9.81664	9.97175	10.0106	9.96632	9.99428	10.354	10.2885	10.188	10.1556	10.373	10.1127
AT2G29700	PH1	-0.179209	0.888677	-0.228741	0.828904	5.75937	5.23846	5.40431	5.15012	5.38558	4.90529	5.46943	6.02898	5.3305	5.29167	5.38166	5.47284
AT5G34851.1	NA	-1.00947	0.744276	-0.228873	0.95847	3.30055	2.74419	2.32459	2.28548	3.18998	3.05793	4.05898	3.23399	2.44613	3.19326	2.31958	3.33079
AT3G18280		-0.816602	0.689673	-0.22908	0.936221	3.30055	3.4263	3.1773	3.20969	3.37955	3.53277	3.44753	4.40105	3.29251	3.92138	2.99412	3.46883
AT3G11400	EIF3G1	-0.0430059	0.947389	-0.229097	0.415829	8.17135	8.16069	8.10052	8.01513	7.95865	7.68119	8.20631	8.15152	8.20632	8.05326	8.00521	8.29996
AT1G14250	APY5	-0.20724	0.635652	-0.229169	0.550908	8.43802	8.49352	8.1268	7.93999	7.68984	7.63482	8.68129	8.59662	8.39208	8.28517	7.91915	7.67979
AT3G13040	PHL6	-0.297385	0.11859	-0.229177	0.252864	8.53552	8.58765	8.5209	8.54441	8.55319	8.63601	8.79413	8.73734	8.99813	8.77776	8.82438	8.80903
AT4G29150	IQD25	-0.235465	0.934374	-0.229189	0.927898	3.30055	3.59698	4.0976	3.57013	3.54708	3.39118	3.84443	3.79866	3.96313	3.0512	3.89826	3.91772
AT5G57830		0.165977	0.947588	-0.229194	0.898354	4.1192	3.59698	4.2584	4.42661	4.17764	4.48498	4.41102	3.36599	3.8224	4.89404	4.16077	4.47151
AT3G23210	BHLH34	0.0259948	0.990554	-0.229205	0.840875	4.94281	4.89001	5.18171	5.00037	5.03711	5.00588	4.93011	4.77808	5.27757	5.49743	5.15946	4.91968
AT1G17880	BTF3 AT1G17880	-0.236473	0.265659	-0.229253	0.244661	9.93383	9.64238	9.84924	9.72152	9.70351	9.72962	10.1468	9.84387	10.1554	9.83353	10.0395	9.96013
AT1G60710	ATB2	0.00791425	0.990989	-0.22943	0.37517	8.32596	8.62266	8.56385	8.15016	7.98078	8.14539	8.6108	8.48126	8.37957	8.29308	8.25047	8.40259
AT5G61240		-0.177029	0.884905	-0.229449	0.820038	5.88716	5.71705	5.40431	5.03929	5.68413	5.05366	5.46943	6.10652	5.88466	5.57736	5.41559	5.56809
AT3G26115		-0.145716	0.935155	-0.229454	0.865263	4.86215	4.89001	5.22128	5.03929	4.22784	5.31122	4.62812	5.18793	5.47855	5.19363	5.23739	4.82
AT2G45340		-0.182917	0.702264	-0.22946	0.532276	8.03083	8.10518	7.48869	7.90354	7.70321	7.68877	7.88645	8.18766	8.13372	7.90626	8.05449	8.02014
AT4G11100		-0.098233	0.88196	-0.229491	0.516938	7.48182	7.21389	7.27029	7.17033	7.35356	7.19788	7.34803	7.44604	7.4986	7.53134	7.51986	7.35423
AT4G18160	TPK3	0.392392	0.445499	-0.229505	0.716671	6.6095	7.03238	6.88316	6.64786	6.21883	6.72388	6.58689	6.34916	6.46063	7.07023	6.4806	6.62886
AT1G80170		0.0114622	0.993604	-0.229572	0.833238	5.49091	5.1314	4.91838	5.25304	5.34066	4.7399	5.08498	5.32401	5.1655	5.29167	5.57417	5.18304
AT2G32650		-0.0812159	0.96405	-0.229698	0.847877	5.12668	4.89001	5.09916	5.00037	4.95007	4.7399	4.62812	5.50673	5.04399	5.29167	4.9897	5.01291
AT1G73840	ESP1	-0.338222	0.176262	-0.229745	0.419108	8.05824	7.74557	7.99603	7.93999	7.84665	8.20479	8.25607	8.24451	8.34783	8.14793	8.29671	8.224
AT2G35410		-0.249382	0.555535	-0.229911	0.553254	7.81211	7.25272	7.55212	7.78831	7.3926	7.51192	7.90042	7.65404	7.89103	7.80475	7.88324	7.69394
AT2G39550	GGB	-0.2119	0.853266	-0.230003	0.810478	5.1608	5.71705	5.22128	5.49624	5.47143	5.31122	5.08498	5.69423	5.81207	5.49743	5.77044	5.65743
AT1G05590	HEXO2	-0.303739	0.560056	-0.230127	0.670672	6.6461	6.51969	6.31636	6.62245	6.41575	6.39342	6.81058	6.71372	6.87115	6.50204	6.6469	6.93312
AT3G21200	GLUTRBP	-0.0803715	0.903012	-0.230153	0.501849	8.14603	7.91654	7.80743	7.79401	7.45188	7.72611	8.26149	7.93479	7.91722	7.85372	7.85261	7.94524
AT1G09630	RABA2A	-0.718834	0.438336	-0.230161	0.873325	4.25175	4.42967	4.81872	4.96037	4.07168	4.85224	5.35231	5.18793	4.76514	4.51548	5.11886	4.8707
AT1G68570	NPF3.1	-0.448271	0.363852	-0.23025	0.728426	6.29307	6.18691	6.31636	6.32458	6.53019	5.91316	6.67081	6.59767	6.83497	6.13032	6.58862	6.76909
AT5G37790		-0.531301	0.336962	-0.23033	0.770742	5.43624	5.89123	5.79365	5.60401	6.01951	5.98885	5.91716	6.3169	6.33674	6.16523	6.32866	5.74156
AT2G29730	UGT71D1	0.409634	0.678312	-0.230426	0.841893	5.25857	5.28915	5.40431	4.96037	4.8252	4.90529	5.08498	5.07672	4.6025	5.29167	4.69048	5.22261
AT3G45030	RPS20C	0.00410773	0.996158	-0.230552	0.529395	7.71211	7.83358	7.64961	7.46291	7.29001	7.49472	7.64221	7.75382	7.78124	7.61579	7.34606	7.90324
AT5G67250	SKIP2	0.147765	0.802361	-0.230559	0.550028	7.40561	7.33946	7.37925	7.43399	7.16031	7.42376	7.17488	7.05427	7.47528	7.62835	7.68194	7.35423
AT5G15860	ICME	0.430863	0.612727	-0.230581	0.810842	5.5944	5.38549	5.81966	5.43917	5.3633	5.93883	5.54254	5.03766	5.04399	6.09455	5.44873	5.76855
AT5G13400	NPF6.1	-0.194093	0.730348	-0.230608	0.602236	7.27929	6.89184	7.04627	7.13483	6.9066	7.15471	7.32749	7.15808	7.36544	7.45582	7.34606	7.01429
AT3G27460		-0.0991711	0.963361	-0.23064	0.869933	4.1192	4.33633	4.76618	4.59281	4.57672	4.55306	4.41102	4.51919	4.6025	4.93507	4.79727	4.53575
AT5G22608		0.0833875	0.961907	-0.230657	0.838128	5.32026	5.23846	5.40431	5.40977	5.55245	4.48498	5.08498	5.32401	5.3305	5.44157	5.07708	5.76855
AT2G46110	KPHMT1	-0.263777	0.932173	-0.230675	0.935874	3.62776	3.4263	3.70962	3.3401	3.46575	3.05793	3.44753	4.20345	3.49156	3.44127	2.80232	3.91772
AT4G22340	CDS2	-0.0485216	0.981182	-0.230706	0.866099	5.40811	4.33633	5.0116	5.40977	4.88899	5.14472	4.55932	5.66889	4.51374	5.15941	5.63302	5.26113
AT2G47920	NET3C	-0.403997	0.88196	-0.230776	0.925632	3.89431	3.00902	3.46788	3.4597	3.69716	4.48498	4.41102	3.08869	3.66644	3.55092	4.38279	4.25958
AT1G41896.1	NA	-0.673054	0.845839	-0.230902	0.955703	2.27385	3.4263	3.1773	3.20969	2.97168	2.62384	4.24571	2.7451	2.44613	2.89359	3.16339	3.17814
AT1G12760		0.217089	0.624629	-0.230984	0.513167	7.28703	7.54116	7.22235	7.15269	7.27815	7.21899	7.1517	7.06403	7.20461	7.46985	7.46422	7.3981
AT3G42253.1	NA	-0.0757537	0.978985	-0.231039	0.925632	3.52672	4.33633	3.91662	3.57013	3.37955	3.53277	3.95569	3.70205	4.31795	3.83729	3.16339	3.8179
AT5G44650	Y3IP1	-0.00525156	0.993091	-0.231117	0.302291	8.90868	8.98747	8.78462	8.69825	8.59204	8.72354	8.8456	8.85717	8.99813	9.06795	8.71625	8.88499
AT1G74910		0.0334012	0.961172	-0.231175	0.384158	8.5581	8.16069	8.45604	8.20254	8.3557	8.28705	8.25607	8.44813	8.41676	8.39953	8.65012	8.48219
AT5G28640	GIF1	-1.08457	0.187103	-0.231205	0.894672	3.81081	5.23846	4.96574	4.64421	5.2943	4.08605	5.61213	5.86014	5.69585	4.40299	4.38279	5.74156
AT4G37650	SHR	-0.261295	0.725568	-0.231205	0.746915	5.86663	6.26497	6.4389	5.79805	6.12923	6.27747	6.65441	6.45672	6.17249	6.13032	6.25562	6.48982
AT3G12580	MED37C	0.0545705	0.945142	-0.231243	0.566081	8.13749	8.12625	7.83319	7.72407	7.73393	7.12147	8.15477	7.75983	8.02552	7.77681	7.79579	7.80238
AT3G23510		-0.0264102	0.973745	-0.231325	0.507948	8.08514	7.55158	7.69949	7.59939	7.60217	7.65044	7.77709	7.78953	7.94294	7.99139	7.72315	7.79584
AT1G23080	PIN7	0.103133	0.764211	-0.231357	0.195662	9.18637	8.97591	9.16797	8.96656	9.04126	8.99229	8.95342	9.12513	8.9482	9.25579	9.20747	9.22897
AT3G05030	NHX2	-0.0171546	0.990604	-0.231542	0.770553	6.26198	6.31475	5.87032	5.92817	6.20637	5.93883	6.27989	6.44183	5.61281	5.85901	6.39817	6.45701
AT5G11270	OCP3	-0.282024	0.675723	-0.231605	0.730939	6.13041	5.98647	6.0348	6.0852	5.96135	5.68946	6.36298	6.44183	6.11331	6.23261	6.11818	6.07996
AT5G20060		0.0415257	0.974376	-0.231677	0.757661	6.57196	5.95542	5.96659	6.0283	5.99073	6.44808	6.4223	6.08752	5.95377	6.14788	6.36383	6.5991
AT1G19400		0.0658468	0.930978	-0.231694	0.518717	7.86481	7.56192	7.82037	7.71208	7.48321	7.92547	7.66695	7.8358	7.55529	7.98652	7.72991	8.06981
AT2G46220		0.042487	0.939217	-0.231865	0.290167	9.92269	9.46082	9.62236	9.60798	9.59414	9.59684	9.69243	9.61922	9.61976	10.0011	9.75811	9.71164
AT5G35590	PAA1	-0.10059	0.884373	-0.231893	0.562485	7.74622	7.22695	7.50481	7.38195	7.10094	7.23979	7.78464	7.60144	7.43959	7.43451	7.5659	7.3981
AT5G23270	STP11	0.759059	0.741951	-0.231914	0.933498	3.17262	3.59698	4.0976	3.85828	3.18998	3.53277	2.89817	3.48692	3.06154	4.21588	3.16339	3.46883
AT5G44000		-0.076278	0.911648	-0.232028	0.485866	7.62923	7.63233	7.35277	7.54634	7.60217	7.40547	7.76186	7.55378	7.52154	7.59033	7.84018	7.82184
AT3G62390	TBL6	-0.00857298	0.993403	-0.232034	0.720771	6.36801	6.01687	6.40494	6.30874	6.3032	6.06076	6.07335	6.26711	6.53016	6.59458	6.1588	6.56871
AT1G49380	CCS1	-0.198364	0.586319	-0.232061	0.413067	8.02621	7.83358	7.9614	7.93484	7.85865	7.87317	7.9881	8.16064	8.27544	8.18242	7.91323	8.23372
AT5G35740		-0.483457	0.570899	-0.232085	0.821675	5.40811	4.23654	5.25979	5.46799	5.62916	5.42459	5.57776	5.69423	5.22263	5.72504	5.38166	6.01383
AT5G10240	ASN3	-0.12737	0.872717	-0.232168	0.662918	6.45308	6.64175	6.62742	6.24357	6.37178	6.31717	6.68703	6.62428	6.77895	6.40315	6.55858	6.64351
AT3G25805		0.0298558	0.988633	-0.232295	0.843338	5.66742	5.01575	4.59601	5.18525	5.03711	5.00588	5.22483	5.22317	4.97917	5.35351	5.44873	5.01291
AT3G23670	KIN12B	-0.408847	0.478813	-0.232413	0.750864	5.80323	6.58201	6.93168	6.45983	6.63622	6.25721	6.96484	6.88855	6.81654	6.46048	6.66111	6.92115
AT4G24320		-0.0516351	0.990604	-0.232442	0.938665	3.03222	3.2327	4.00995	3.06631	3.89654	2.85715	3.5923	2.9271	3.96313	3.65283	3.16339	3.71066
AT1G56050	AT1G56050	-0.176179	0.805343	-0.232531	0.669693	6.88936	6.31475	6.78095	6.55691	6.47929	6.89101	6.8253	6.75042	7.03957	6.80842	7.02201	6.75566
AT5G47650	ATNUDT2	-0.0140711	0.99279	-0.232568	0.810478	5.78147	5.56077	5.84521	5.75193	5.38558	5.59574	5.31105	6.18011	5.56943	5.79358	6.11818	5.37087
AT1G42550	PMI1	-0.176733	0.483562	-0.232576	0.216387	10.9066	11.1221	10.7214	10.8285	10.9841	10.9518	11.0073	11.1532	11.1371	11.3138	11.0537	11.0828
AT2G40100	LHCB4.3	-0.00392714	0.998845	-0.23261	0.925632	3.97323	3.4263	4.33254	3.67271	3.18998	3.53277	3.84443	3.88922	4.20909	3.44127	3.45195	3.91772
AT4G29400		0.184162	0.896087	-0.232696	0.841691	6.46678	5.78926	5.79365	5.07719	5.27055	6.06076	5.99737	5.41827	6.2012	5.12436	6.07638	5.84661
AT4G39540	SK2	0.0594026	0.945158	-0.232813	0.605342	7.5542	7.32739	7.63503	7.31216	7.28409	7.35868	7.81447	7.27185	7.20461	7.27587	7.72991	7.5994
AT2G16930		0.531765	0.505459	-0.232895	0.826548	6.16444	5.51891	5.40431	5.21954	5.40753	5.96406	5.6457	4.9137	5.1655	5.62829	6.03333	5.59849
AT1G58360	AAP1	-0.16419	0.819815	-0.232969	0.659606	6.80557	6.54077	6.67094	6.9633	6.47929	6.41187	6.95148	6.82114	6.74035	6.75213	6.98859	6.84712
AT1G44760		-0.807061	0.0359627	-0.233012	0.755242	5.22671	5.85804	5.81966	6.0852	5.73709	5.91316	6.36298	6.33312	6.50735	5.90103	6.2926	6.18386
AT2G37860	RE	0.192059	0.769156	-0.233012	0.654557	7.13227	7.13294	6.82013	6.52983	6.95955	6.86447	6.92438	6.99433	6.55261	7.24357	6.93112	6.85973
AT5G61840	IRX10L	-0.278973	0.701355	-0.233065	0.753515	6.39693	6.01687	6.24136	6.32458	5.57201	6.12926	6.4223	6.57056	6.50735	6.48832	6.01132	6.18386
AT4G34630		-0.104152	0.906515	-0.233074	0.659606	6.54637	6.62211	6.27935	6.35575	6.56965	6.37473	6.46053	6.71372	6.55261	6.69355	6.60341	6.70068
AT5G37310	TMN4	-0.145801	0.878064	-0.233087	0.722303	5.90739	6.29008	6.09994	6.12193	6.06164	5.96406	6.4223	6.08752	6.17249	6.4177	6.23677	6.14319
AT1G26540	DUF3	-0.0506185	0.975764	-0.233118	0.840465	5.12668	5.47579	5.68464	5.31779	5.06499	4.90529	5.31105	5.56284	5.56943	4.66931	5.77044	5.33521
AT3G23390	RPL36AB	0.0158737	0.990604	-0.233147	0.743461	6.5971	6.29008	6.29797	6.52983	5.91615	6.12926	6.46053	6.04876	6.65991	6.54243	6.54331	6.16367
AT4G15415	B'GAMMA	0.346332	0.508727	-0.233182	0.692238	7.13227	6.73612	6.88316	6.82536	6.25559	6.82371	6.73461	6.67607	6.33674	7.05169	6.67518	6.84712
AT2G20440		0.168065	0.906339	-0.233185	0.838041	5.1608	5.95542	5.53566	5.37976	5.2943	4.55306	5.6457	5.03766	5.52471	5.29167	5.23739	5.50529
AT3G15570		-0.39978	0.110383	-0.233199	0.449909	8.08069	7.86734	7.56756	8.19824	8.05217	8.08918	8.4251	8.10976	8.20632	8.2812	8.26914	8.47401
AT2G20230	TOM2AH2	0.282581	0.506753	-0.233252	0.585065	8.06726	7.85056	7.68541	7.6693	7.65816	7.14372	7.63387	7.52583	7.65204	7.64081	8.02183	7.53799
AT1G26660		0.067767	0.980454	-0.233298	0.903948	4.37314	3.4263	4.00995	4.53951	4.07168	3.88942	4.15536	3.36599	4.31795	4.14769	4.69048	4.25958
AT1G23410	RPS27AA	-0.412966	0.864814	-0.233331	0.932968	3.89431	4.01351	3.81683	3.3401	4.01563	2.34538	4.15536	4.46133	3.96313	2.89359	3.45195	4.18141
AT5G08415	LIP1P	0.00312761	0.997895	-0.233419	0.742119	6.35333	6.4766	5.96659	5.75193	6.01951	6.41187	6.40279	6.25012	6.1432	6.29698	6.46449	6.10135
AT4G34412		0.82385	0.543294	-0.23345	0.904063	4.187	4.12933	4.65499	3.85828	3.8331	4.68027	4.15536	3.08869	3.8224	4.14769	4.4498	4.40427
AT1G55160		-0.0920744	0.953779	-0.233546	0.820175	5.19414	4.82278	5.56671	5.18525	5.11919	5.27136	5.35231	5.29118	5.3305	5.15941	5.38166	5.62826
AT1G15860		0.188861	0.888293	-0.233608	0.824773	5.90739	5.28915	5.71267	5.57781	5.27055	5.5631	5.83222	5.32401	5.27757	5.65309	6.13863	5.05736
AT1G78180		-0.109701	0.90253	-0.233652	0.657102	6.75061	6.43218	6.35245	6.37109	6.68195	6.69403	6.62105	6.59767	6.70069	6.87319	6.63255	6.92115
AT1G77122		-0.0215653	0.987191	-0.23369	0.738597	6.54637	6.45456	6.38765	6.19269	5.8375	6.21581	6.14553	6.57056	6.70069	6.3586	5.91973	6.55327
AT5G54630		0.0817927	0.826483	-0.233692	0.162688	8.90868	8.9086	8.81079	8.9204	9.03246	9.0045	8.73687	8.79118	8.86094	9.2497	9.2267	9.17955
AT2G01500	WOX6	-1.44846	0.580192	-0.233697	0.954935	2.27385	3.4263	2	2.52369	3.18998	3.05793	3.10541	3.70205	3.06154	3.0512	2.80232	3.33079
AT1G48520	GATB	-0.210748	0.64974	-0.233853	0.529616	7.2715	7.26544	7.14215	7.13483	7.15383	7.31033	7.36828	7.61477	7.26024	7.54466	7.4397	7.27175
AT5G43960		-0.292743	0.459774	-0.233859	0.563654	7.16626	7.49871	7.52866	7.12582	7.41444	7.27044	7.86523	7.70479	7.43959	7.67754	7.48034	7.33631
AT4G10000		-0.245854	0.893288	-0.233871	0.878016	4.53798	4.82278	4.81872	5.03929	4.32328	5.09991	5.22483	5.11475	4.20909	4.61983	5.68957	4.53575
AT1G31810	FH14	-0.391909	0.0987821	-0.233898	0.437871	8.28013	8.69023	8.26574	8.43556	8.45914	8.36486	8.86354	8.95737	8.54547	8.457	8.74322	8.74593
AT1G24625	ZFP7	-0.112722	0.947389	-0.233974	0.852102	4.94281	5.07473	5.76716	4.78826	5.19686	5.14472	5.80276	5.47784	4.68611	5.5512	5.19895	4.96705
AT5G60970	TCP5	-0.212024	0.760981	-0.233979	0.674876	6.39693	6.38635	6.31636	6.63521	6.3032	6.4834	6.5695	6.4116	6.74035	6.93518	6.5123	6.5991
AT5G54580	ORRM2	-0.523268	0.3033	-0.234018	0.756534	5.92735	5.67954	5.56671	5.96906	5.66604	5.46048	6.27989	6.23294	6.17249	5.92159	5.8959	5.99109
AT3G05570		-0.817867	0.639388	-0.234051	0.926036	3.52672	3.00902	3.46788	3.67271	3.37955	3.39118	3.84443	3.97442	3.96313	3.83729	3.79895	3.17814
AT2G06010	ORG4	0.276765	0.793956	-0.234052	0.81967	5.69097	5.78926	5.36951	5.21954	5.06499	5.35001	4.87456	5.56284	5.56943	5.22705	5.68957	5.29864
AT1G26880	RPL34A	-0.165534	0.757323	-0.234056	0.540858	7.57333	7.20071	7.30753	7.222	7.17956	7.2603	7.3783	7.54685	7.69304	7.25981	7.61051	7.45735
AT3G01180	SS2	-0.087275	0.861614	-0.234177	0.344475	8.24477	8.03266	8.05744	8.22803	8.02048	8.00053	8.22308	8.12847	8.27544	8.28913	8.32376	8.34099
AT2G22900	GT7	-0.141443	0.92171	-0.234228	0.818539	5.32026	5.51891	4.96574	5.28578	5.14555	4.95646	5.22483	5.56284	5.38156	5.19363	5.38166	5.47284
AT2G38110	GPAT6	-0.0204178	0.991203	-0.23426	0.833448	5.84581	5.47579	5.65605	5.18525	5.93137	5.18818	6.02314	5.59009	5.38156	5.01379	5.87167	6.07996
AT3G28710	VHA-D1	0.184045	0.740021	-0.234277	0.571557	8.36673	7.46603	7.89567	7.99052	7.87843	7.8189	7.85809	7.74778	7.7621	8.11259	8.25047	8.01452
AT3G12730	PHL12	-1.32143	0.373239	-0.234426	0.932887	3.41806	3.2327	3.00664	3.4597	3.62407	3.39118	4.05898	4.13107	4.20909	4.28098	2.31958	3.71066
AT3G58610		-0.0946671	0.77517	-0.234443	0.172933	10.4661	10.1054	10.3101	10.1549	10.0851	10.0484	10.478	10.4196	10.2901	10.2368	10.3966	10.3557
AT1G27400	RPL17A	-0.173863	0.523602	-0.234592	0.237052	9.11202	9.19777	9.45404	9.08057	9.1148	9.18696	9.41911	9.43422	9.45075	9.24767	9.33259	9.49242
AT3G57040	ARR9	0.146441	0.765482	-0.234602	0.450839	8.16716	7.79902	7.87721	7.92448	7.91336	7.93188	7.82916	7.86956	7.75243	8.11259	8.37638	7.93932
AT2G26975	COPT6	-0.0989774	0.922391	-0.23462	0.686222	6.27761	6.21341	6.20235	6.19269	6.24344	6.37473	6.30111	6.50047	6.11331	6.63249	6.39817	6.42345
AT3G11660	NHL1	-0.0123006	0.990604	-0.234659	0.582283	7.06178	6.68024	6.84568	6.87999	7.09419	7.0643	6.85431	6.9634	6.85318	7.04234	7.31943	7.36311
AT3G05345		0.231935	0.818917	-0.234712	0.788062	6.02321	5.67954	6.16225	5.82057	5.73709	5.93883	5.94439	6.10652	4.84007	5.90103	6.1588	6.07996
AT5G03905		0.397052	0.794507	-0.234975	0.876946	4.98151	4.23654	4.33254	4.48416	4.75847	4.17515	4.41102	4.05487	4.31795	4.66931	4.89669	4.53575
AT5G38420	RBCS-2B	-0.101251	0.641324	-0.235025	0.0406334	14.0034	13.7472	13.9199	13.6124	13.6422	13.7228	13.9543	13.9675	14.0632	13.8577	13.9109	13.9149
AT5G45550	MOB1A	-0.0582772	0.968619	-0.235419	0.802674	5.56922	5.82406	5.50393	5.55113	5.06499	5.18818	5.77269	5.81465	5.38156	5.62829	5.44873	5.37087
AT1G29990	PFD6	0.00862382	0.996544	-0.235474	0.845204	5.5944	5.33812	5.25979	5.40977	5.17143	4.95646	5.94439	4.57482	5.43087	5.19363	5.71703	5.26113
AT4G15802	HSBP	-0.127895	0.851903	-0.235494	0.579476	7.2558	6.69911	7.13181	7.21351	7.0249	6.98026	7.26405	7.24638	7.02359	7.23538	7.24592	7.43226
AT5G62130		-0.477018	0.136818	-0.235494	0.605144	6.76177	7.13294	6.62742	6.90127	7.01063	6.8778	7.04251	7.49732	7.32688	7.16813	7.22694	7.09113
AT5G42650	CYP74A	-0.158041	0.51315	-0.235635	0.158809	9.79544	9.63015	9.68207	9.47235	9.35677	9.54763	9.78573	9.9237	9.87713	9.80891	9.6607	9.59587
AT4G31530		-0.136286	0.807019	-0.235724	0.511169	8.14603	7.87566	7.64234	7.73597	7.92861	7.77681	8.28831	7.85278	7.95141	8.08095	7.89531	8.16429
AT4G18100	RPL32A	-0.0974617	0.881091	-0.235754	0.50953	7.84396	7.61256	8.03541	7.75363	7.51388	7.30046	8.13126	7.84714	7.828	7.78244	7.78285	7.74239
AT1G14520	MIOX1	-0.93173	0.400292	-0.235953	0.91663	4.43021	3.59698	3.91662	3.57013	3.76673	3.39118	4.98361	4.72989	4.68611	3.44127	3.31487	4.33374
AT3G04870	ZDS1	-0.0997761	0.805894	-0.236255	0.272109	9.15286	8.7948	8.89578	8.84826	8.78671	8.83711	9.16791	9.02134	8.98581	9.0019	8.99113	9.17451
AT5G66250		0.436092	0.590069	-0.236256	0.810842	5.73693	6.23942	5.65605	5.57781	5.22184	5.77746	5.71059	5.29118	5.43087	5.19363	5.8959	6.03621
AT2G35800		-0.0647283	0.896809	-0.236355	0.257488	8.74682	8.84649	8.63882	8.86731	8.7888	8.80606	8.74464	8.81447	8.86543	9.2395	8.9396	8.96007
AT5G13850	NACA3	0.174431	0.709025	-0.236476	0.474699	7.57965	7.87566	7.86477	7.63794	7.62107	7.41464	7.53879	7.66048	7.59909	7.60947	7.79579	7.97451
AT3G24170	ATGR1	-0.0059664	0.992509	-0.236483	0.294182	8.76357	9.08035	8.76467	8.6613	8.50566	8.67853	8.96344	8.90407	8.74387	8.79179	8.90121	8.85067
AT4G02610	TRPA1	-0.295379	0.816142	-0.236509	0.845599	4.77672	4.67812	5.18171	4.69384	5.06499	4.95646	5.50645	4.8699	5.04399	4.76344	5.34693	5.22261
AT1G51980		-0.0582686	0.915794	-0.236588	0.308152	8.47578	8.30931	8.344	8.16783	8.20722	8.12875	8.3659	8.34792	8.61112	8.43572	8.4313	8.34099
AT1G59520	CW7	0.214185	0.88196	-0.23659	0.835759	5.12668	5.38549	5.53566	5.11411	5.62916	4.85224	4.55932	5.07672	5.69585	5.52457	5.54382	5.33521
AT4G37330	CYP81D4	-0.154255	0.744276	-0.236605	0.448289	7.52175	7.4326	7.55212	7.47716	7.50882	7.32986	7.77709	7.5045	7.69304	7.60947	7.74999	7.67267
AT1G52750		-0.397204	0.467245	-0.236757	0.743637	6.38254	5.98647	6.14178	5.67987	5.8852	5.77746	6.83988	6.2839	6.55261	5.98158	6.13863	5.89639
AT1G75760		-0.484779	0.665823	-0.236766	0.86105	4.43021	4.59996	4.86941	5.03929	4.45556	4.68027	5.22483	5.25758	4.51374	5.12436	5.07708	4.53575
AT2G32580		0.12327	0.888293	-0.236771	0.663556	6.55922	6.69911	6.64207	6.73342	6.39393	6.41187	6.71892	6.61103	6.08278	6.71727	6.75684	6.76909
AT4G28730	GRXC5	0.561575	0.675962	-0.236857	0.889195	4.94281	5.18592	5.18171	5.00037	4.57672	4.61806	5.54254	3.23399	4.20909	4.97497	4.94394	4.91968
AT4G32220.1	NA	-0.372191	0.896087	-0.236999	0.936623	4.04806	3.2327	3.32989	3.20969	3.28788	3.23416	3.95569	3.70205	3.96313	4.00083	2.58105	3.17814
AT2G15810.1	NA	-0.616857	0.415415	-0.237046	0.830343	5.19414	4.75227	4.96574	5.31779	5.17143	5.05366	5.86109	5.69423	4.84007	5.67748	5.23739	5.22261
AT3G52590	RPL40B	0.0682852	0.920327	-0.237058	0.463268	8.26452	7.85897	8.25148	7.99052	7.63973	7.83266	8.11338	7.9559	8.17047	7.92674	8.18805	8.04794
AT5G46740	UBP21	-0.168137	0.85193	-0.237112	0.721663	6.14752	6.64175	6.05684	6.74524	6.11596	6.15139	6.60407	6.36503	6.36238	6.52909	6.6469	6.5991
AT2G31610	RPS3A	-0.367361	0.100134	-0.237144	0.387122	8.26059	8.12625	8.27986	8.25308	7.90181	8.07767	8.50502	8.66229	8.59499	8.17387	8.49615	8.25773
AT4G39870		-0.165164	0.894902	-0.237179	0.795729	5.40811	5.64102	5.87032	5.86458	5.62916	5.5631	5.26859	5.96795	6.05159	5.96186	5.48113	6.20377
AT1G05460	SDE3	-0.219678	0.75907	-0.237187	0.690264	6.71661	6.78992	6.38765	6.73342	6.84361	6.64808	6.49777	7.27185	6.59649	6.77491	7.1075	7.03666
AT4G26410	RHIP1	-0.0921461	0.928615	-0.237231	0.702795	7.05273	6.77221	6.69924	6.41614	6.63622	6.82371	7.27482	6.47145	7.00742	7.00428	6.58862	6.945
AT5G13240		0.339433	0.563973	-0.237236	0.706083	6.79474	6.29008	6.50452	6.30874	6.4689	6.27747	6.30111	6.39624	5.91963	6.76356	6.66111	6.28077
AT1G16740		-0.390401	0.664614	-0.23764	0.816466	5.80323	5.07473	5.62688	5.82057	5.09235	5.68946	5.99737	5.38753	6.28404	5.52457	5.82194	5.94452
AT4G25340	FKBP53	-0.217883	0.732181	-0.237665	0.662038	6.98768	6.4766	7.1109	6.54343	6.92193	6.75311	7.22015	7.24638	6.77895	6.83033	7.1383	6.96847
AT4G37930	SHM1	-0.0660841	0.864355	-0.237715	0.153977	11.8486	11.4038	11.5299	11.4636	11.4287	11.4489	11.7382	11.6518	11.6302	11.7397	11.6339	11.6774
AT1G21650	SECA2	-0.457407	0.534681	-0.237729	0.809971	5.43624	5.67954	5.47148	5.52394	5.45044	4.95646	5.71059	6.10652	5.98712	5.38347	5.19895	5.99109
AT1G15980	PNSB1	-0.0637938	0.887454	-0.237763	0.203808	9.92765	9.61035	9.64436	9.78873	9.72224	9.82736	9.93237	9.64706	9.81812	10.0867	9.9555	10.0005
AT3G61820		-0.267636	0.563471	-0.237795	0.588689	7.14084	7.71808	7.5904	7.49826	7.44128	7.43283	7.55655	7.80123	7.89103	7.35359	7.72315	7.94524
AT2G13290		-0.00154916	0.998845	-0.237811	0.69535	6.13041	6.21341	6.12101	6.24357	6.3032	6.03719	5.99737	6.26711	6.17249	6.44636	6.60341	6.22341
AT3G46650		0.525278	0.80664	-0.237818	0.921052	3.30055	4.01351	4.33254	3.57013	3.46575	3.99109	3.10541	3.79866	3.66644	4.07613	3.6923	3.71066
AT1G07010		-0.0634807	0.921335	-0.237835	0.402979	8.30704	8.19432	8.21764	8.34138	7.87055	8.24135	8.37093	8.30333	8.23436	8.51566	8.27378	8.37212
AT1G14320	RPL10A	-0.164399	0.536719	-0.23791	0.205461	9.84481	9.65693	9.65884	9.50399	9.31529	9.58062	9.9543	9.84246	9.86821	9.54634	9.81641	9.73919
AT3G53870	RPS3B	-0.214345	0.415072	-0.23793	0.276875	8.47239	8.49352	8.56	8.40236	8.3272	8.08343	8.70139	8.68459	8.78238	8.51566	8.51191	8.52634
AT5G02760		0.404057	0.0580073	-0.237973	0.382501	8.65405	8.65684	8.48883	8.0819	8.2351	8.28204	8.07692	8.32377	8.18492	8.66032	8.30125	8.30918
AT1G78630	RPL13	-0.285615	0.0253633	-0.238008	0.0696614	9.67222	9.62028	9.64254	9.57027	9.50662	9.55595	9.92384	9.9089	9.96135	9.71043	9.81641	9.81396
AT5G38530	TSBtype2	0.0696456	0.944623	-0.238017	0.667147	7.27929	6.80741	6.72699	6.79157	6.69985	6.86447	6.73461	6.73829	7.21872	6.99461	7.23646	6.76909
AT1G10000		-0.384705	0.833475	-0.238031	0.904063	4.1192	3.88757	4.33254	4.02268	3.28788	4.48498	4.24571	4.46133	4.6025	4.46033	3.89826	4.01107
AT5G49880	MAD1	0.101193	0.930978	-0.238092	0.735132	5.86663	6.58201	6.26048	6.00882	6.49987	6.15139	6.07335	6.04876	6.33674	6.69355	6.31074	6.37158
AT4G04423		-1.08594	0.676126	-0.238193	0.945078	2.50393	3.59698	2	2.90709	3.08496	3.53277	3.10541	3.59849	3.29251	3.32259	3.16339	3.46883
AT1G09830	PUR2	-0.0735039	0.93312	-0.238199	0.617423	6.8995	6.9716	7.05724	6.34025	6.76929	6.63244	6.96484	6.99433	7.19036	6.89415	6.67518	6.89689
AT4G32470	QCR7-1	-0.0596726	0.924165	-0.238693	0.380843	8.30322	8.30931	8.29385	8.19394	8.01691	7.98213	8.18363	8.42183	8.46491	8.0946	8.32376	8.47401
AT1G04020	ATBARD1	-0.374172	0.710754	-0.238707	0.827553	5.05592	5.82406	4.71166	5.57781	4.91986	5.46048	5.57776	5.76768	5.3305	5.44157	5.66157	5.53703
AT1G54740		-0.0591294	0.925874	-0.238716	0.380843	8.91619	8.94463	8.6749	8.85917	8.83001	9.03159	8.54114	9.05351	9.06993	9.21472	9.03816	9.17199
AT2G36230	HISN3	0.0160885	0.991116	-0.238749	0.7464	5.71413	5.67954	5.87032	5.75193	5.8852	5.59574	5.71059	5.71913	5.81207	5.90103	6.13863	5.89639
AT5G60390	A1	-0.186004	0.37738	-0.238802	0.139968	11.7272	11.6166	11.7416	11.5325	11.4061	11.4178	11.9347	11.9044	11.804	11.4541	11.7394	11.8543
AT5G08170	AIH	0.0058425	0.99672	-0.238836	0.737247	6.0778	6.58201	6.31636	6.20985	6.23119	6.23666	6.5519	5.79136	6.55261	6.21606	6.67518	6.44033
AT3G25530	GLYR1	-0.279448	0.457543	-0.238925	0.510711	7.71785	7.58239	7.19279	7.52593	7.42523	7.37758	7.78464	7.93479	7.60984	7.74255	7.72991	7.55359
ATCG00390	TRNT.2	-0.521021	0.265889	-0.238929	0.720463	6.88936	6.15993	6.64207	7.54634	6.52015	7.17646	7.10419	7.18515	7.03957	7.48374	7.48833	7.0804
AT3G53850		0.12088	0.938504	-0.238974	0.829352	6.04164	4.82278	5.43829	5.03929	5.14555	5.18818	5.50645	5.50673	5.27757	5.22705	5.38166	5.40567
AT3G58510	RH11	-0.0129049	0.988822	-0.238979	0.470732	7.98871	7.93257	7.92592	7.64427	7.93618	7.83949	8.24516	7.89163	7.68289	8.08551	7.88324	8.16429
AT5G54680	ILR3	0.0492463	0.924165	-0.239004	0.21722	8.63597	8.68077	8.682	8.50325	8.48	8.51748	8.68129	8.65908	8.48839	8.80568	8.73652	8.65846
AT1G61960		-0.0835613	0.973838	-0.239015	0.902287	4.43021	4.67812	3.59381	4.36666	3.95731	4.17515	4.05898	4.68003	4.20909	4.8083	3.57712	4.40427
AT5G18700	RUK	-0.512288	0.123612	-0.239083	0.630818	6.68178	7.01742	6.56728	6.50224	6.75224	7.05259	7.28551	7.29688	7.16144	6.89415	7.20771	6.90907
AT2G39390	RPL35B	0.0331003	0.970973	-0.239124	0.581375	7.39847	7.22695	7.5128	7.17033	6.81926	6.89101	7.49342	7.48285	7.00742	7.21053	7.27393	7.10178
AT2G29910		-0.0584766	0.973745	-0.239159	0.841651	5.25857	4.59996	5.22128	5.03929	4.95007	4.61806	5.1797	5.1518	5.04399	4.76344	5.03405	5.43965
AT3G50890	ZHD7	-0.538343	0.575804	-0.23926	0.856387	4.4851	4.51733	5.36951	4.42661	4.61495	5.14472	5.31105	5.11475	5.56943	4.89404	5.07708	4.8707
AT3G09900	RABE1E	0.116087	0.924165	-0.239263	0.767993	6.0778	6.43218	6.27935	5.92817	5.61036	6.17318	5.97112	5.92579	6.53016	5.74825	6.11818	6.45701
AT1G01800		0.211253	0.79739	-0.239383	0.724055	6.69349	5.95542	6.42202	6.43085	6.12923	6.08396	6.47927	6.04876	6.05159	6.44636	6.34635	6.55327
AT4G28360		-0.045845	0.968094	-0.239425	0.688521	6.45308	6.21341	6.74067	6.17532	6.12923	6.39342	6.63783	6.4268	6.55261	6.26515	6.58862	6.50595
AT3G15640	COX5B-1	-0.136503	0.84849	-0.239437	0.613912	6.58458	7.04718	6.82013	6.62245	6.58899	6.78177	6.88275	7.07371	6.85318	6.78616	6.89551	6.99156
AT4G28150		-0.379677	0.835985	-0.239454	0.896683	3.97323	4.01351	4.00995	4.42661	4.01563	3.6617	4.33073	4.40105	4.09135	4.14769	4.63397	3.91772
AT1G32080	PLGG1	0.0325784	0.959986	-0.239518	0.325461	9.08117	8.60776	8.69962	8.76363	8.58001	8.70121	8.72906	8.81447	8.81525	8.92251	8.96845	8.86324
AT3G05400	SUGTL5	-0.0811637	0.968094	-0.239673	0.861582	4.82007	4.59996	4.91838	4.17025	4.79222	4.61806	5.03519	4.57482	4.97917	4.71714	4.51384	5.01291
AT1G22230		-0.236934	0.937453	-0.239825	0.932887	3.30055	4.01351	3.81683	3.06631	3.18998	3.53277	3.84443	4.27237	3.29251	3.55092	2.99412	3.59481
AT1G48280	AT1G48280	0.103184	0.933396	-0.239831	0.768185	5.92735	6.01687	6.45559	5.31779	5.91615	5.91316	6.07335	6.14378	5.91963	5.70146	5.96625	6.20377
AT4G01915		-0.451023	0.77213	-0.239899	0.883647	4.25175	3.2327	4.86941	4.02268	4.7239	5.18818	4.98361	4.51919	4.41916	5.01379	4.63397	5.05736
AT4G05410	YAO	-0.136758	0.904829	-0.239923	0.77589	5.84581	6.38635	5.87032	5.67987	5.2464	5.91316	5.94439	6.36503	6.1432	5.74825	5.74398	6.01383
AT1G32500	ABCI7	0.052135	0.942672	-0.240085	0.453811	8.00288	7.55158	8.06833	7.80535	7.68536	7.76968	7.93478	7.76582	7.85535	7.97181	7.85261	8.12828
AT3G23780	NRPD2	-0.0152867	0.986816	-0.240111	0.506704	7.50856	8.0252	7.7612	7.46291	7.72958	7.61106	7.60856	7.74172	7.99305	7.96687	7.82132	7.72871
AT5G43400		-0.475067	0.637783	-0.24014	0.847088	4.63827	4.75227	5.2973	4.59281	5.31767	4.7399	4.87456	5.61684	5.43087	5.22705	5.19895	5.01291
AT4G10110		0.0462026	0.985931	-0.24032	0.884895	5.01919	4.01351	4.59601	4.59281	4.27635	4.79716	4.48708	3.97442	5.1655	5.12436	4.84783	4.09875
AT4G34490	ATCAP1	-0.0797778	0.925874	-0.24054	0.600174	7.23193	6.87535	6.9197	6.97339	6.57935	6.8778	7.18633	6.9318	7.20461	7.07941	7.03297	7.01429
AT1G08820	PVA22	-0.0420163	0.968111	-0.240639	0.636638	6.54637	6.43218	6.80719	6.69737	6.37178	6.56809	6.68703	6.51476	6.75978	6.87319	6.74355	6.70068
AT2G40400	RER5	-0.292777	0.0666439	-0.240738	0.146863	8.94585	9.0328	8.88965	8.80374	8.82594	8.83027	9.271	9.2328	9.23172	9.1289	9.05171	8.98904
AT4G39280		0.0983177	0.893288	-0.24093	0.553819	7.04361	7.47701	7.52866	7.09844	7.06687	7.04078	7.22015	7.36157	7.17598	7.21886	7.21736	7.46562
AT4G01410		-0.463743	0.412913	-0.241001	0.75212	5.69097	5.64102	5.74017	5.57781	5.75432	5.38778	6.14553	6.14378	6.08278	5.85901	5.91973	5.65743
AT5G04790		-0.0100414	0.997895	-0.241027	0.937128	3.97323	2.74419	2.81305	3.85828	3.62407	2.85715	3.95569	2.7451	3.06154	3.65283	3.99118	3.33079
AT1G70830	MLP28	0.00800146	0.990604	-0.241056	0.248748	9.36529	9.3842	9.517	9.02105	9.23319	8.98614	9.4645	9.38644	9.39593	9.15519	9.5255	9.28144
AT1G16810		0.0936654	0.90396	-0.241133	0.561918	7.3024	6.98704	7.33485	6.9633	7.19857	7.25008	6.96484	7.15808	7.27381	7.55786	7.39789	7.13326
AT2G29080	FTSH3	-0.189398	0.538667	-0.241154	0.296529	8.43802	8.42149	8.47662	8.45008	8.12019	8.42059	8.74464	8.58988	8.55663	8.53914	8.57706	8.59202
AT5G38030	DTX30	3.49179	0.205566	-0.241171	0.9544	2.50393	3.2327	3.46788	3.20969	2.97168	2.62384	2	2.29321	2	2.71664	3.31487	3.17814
AT4G20430	SBT2.2	-0.131521	0.894684	-0.241235	0.699106	5.88716	6.31475	6.29797	6.17532	6.59856	6.15139	6.34265	6.25012	6.28404	6.3586	6.67518	6.65801
AT3G12685		0.567677	0.504711	-0.241307	0.835285	4.86215	6.13243	5.36951	5.07719	5.06499	5.38778	5.1797	4.9137	4.91129	5.35351	5.31133	5.50529
AT1G74040	IPMS2	-0.0825524	0.904381	-0.241415	0.481445	7.45457	7.66148	7.62769	7.45574	7.68536	7.30046	7.87234	7.62139	7.43959	7.75406	7.70954	7.74239
AT4G16390	P67	-0.184193	0.730482	-0.241442	0.536935	7.47505	7.04718	7.47238	7.16154	7.4624	7.23979	7.5741	7.31333	7.72304	7.56441	7.61051	7.42379
AT4G16450		0.161936	0.870863	-0.241447	0.747437	6.36801	6.04664	6.26048	6.00882	5.61036	5.91316	6.32203	6.08752	5.77436	6.07632	6.31074	5.76855
AT5G53760	MLO11	0.0851003	0.963685	-0.241502	0.838383	5.80323	5.1314	4.59601	5.18525	5.42914	5.5297	5.13312	4.82472	5.61281	5.52457	5.23739	5.968
AT5G43860	CLH2	-0.496792	0.841749	-0.241576	0.933391	3.41806	3.59698	3.59381	2.72809	3.18998	3.88942	3.5923	3.79866	4.20909	2.71664	3.89826	3.59481
AT2G34660	ABCC2	-0.263611	0.197991	-0.241645	0.212257	9.10547	8.92071	8.82691	9.05942	8.85418	8.91031	9.24386	9.13904	9.28298	9.19585	9.10984	9.23865
AT5G50100		-0.278335	0.683711	-0.241652	0.7153	6.8995	6.6022	6.27935	6.85839	6.69093	6.3558	7.05506	7.08333	6.38758	7.02344	7.03297	6.55327
AT5G57040		0.188889	0.738167	-0.241687	0.570231	8.53877	7.7636	7.77456	7.8333	7.98078	8.01267	7.79963	8.03736	7.83718	8.30878	8.10213	8.12306
ATMG00920	ORF215B	-0.417745	0.612283	-0.241785	0.802674	5.05592	5.56077	5.47148	5.37976	5.40753	5.42459	5.26859	5.86014	6.01971	5.74825	5.82194	5.22261
AT1G62730		0.168948	0.96405	-0.241858	0.940202	3.52672	3.59698	3.81683	2.72809	3.18998	3.53277	2.89817	4.27237	2.7864	3.55092	2.99412	3.33079
AT3G62930	GRXS6	0.281511	0.858903	-0.242027	0.867911	4.98151	4.42967	4.65499	4.59281	4.45556	4.25907	4.62812	4.62838	4.09135	4.8083	4.51384	4.59726
AT1G65350	UBQ13	-0.103976	0.956108	-0.242047	0.852102	5.22671	5.18592	4.0976	4.91923	4.7239	5.00588	4.55932	5.25758	5.10603	5.05159	5.03405	5.18304
AT3G29230	PCMP-E27	-0.19485	0.853266	-0.242102	0.772703	6.41117	5.47579	5.79365	6.29272	5.8852	5.80564	6.12187	6.14378	6.2012	5.79358	6.52789	6.31778
AT2G43110		-0.311588	0.691364	-0.242275	0.765094	5.69097	5.98647	5.56671	5.70429	5.53262	5.5631	6.19172	5.6431	6.25695	5.92159	5.77044	5.76855
AT5G48800		-0.111323	0.956725	-0.242331	0.877879	4.187	5.33812	4.96574	4.30411	4.49709	4.25907	5.31105	4.40105	5.10603	4.46033	4.4498	4.76746
AT5G07180	ERL2	-0.261365	0.711401	-0.242338	0.714468	6.35333	6.68024	6.67094	6.89067	6.40488	6.29746	7.09206	6.36503	6.9409	6.54243	6.96588	6.83441
AT5G51040		0.0593608	0.955106	-0.242424	0.661888	6.6218	6.38635	6.58255	6.32458	6.3032	6.4834	6.49777	6.58418	6.33674	6.85192	6.4806	6.40636
AT4G08960		-0.309721	0.474861	-0.242464	0.590422	6.8585	7.57219	7.39664	7.222	7.33077	7.00477	7.47486	7.58121	7.72304	7.37611	7.31943	7.5994
AT2G42620	MAX2	-0.082655	0.857105	-0.242501	0.249056	8.32219	8.35761	8.41823	8.41721	8.43797	8.483	8.28831	8.51009	8.53424	8.77776	8.59197	8.67638
AT2G32530	CSLB3	-0.219404	0.805661	-0.242528	0.743311	6.55922	6.73612	6.01242	6.54343	6.45842	6.99257	6.70306	6.73829	6.55261	7.39094	6.70292	6.44033
AT3G61630	CRF6	0.558839	0.453189	-0.242565	0.816285	5.71413	5.60146	5.76716	5.46799	5.03711	5.38778	5.57776	5.03766	4.84007	5.92159	5.34693	5.14235
AT2G38230	PDX11	-0.0562984	0.881148	-0.242584	0.0839628	10.5714	10.3593	10.28	10.2513	10.2828	10.2541	10.5159	10.4682	10.4133	10.5631	10.4891	10.4597
AT3G62330		0.0577744	0.96003	-0.242635	0.683333	6.27761	6.51969	6.35245	6.24357	6.69985	6.10679	6.38302	6.36503	6.2012	6.46048	6.66111	6.74211
AT1G06430	FTSH8	-0.237774	0.309315	-0.24273	0.241002	9.47106	9.15399	9.10591	9.08522	9.12145	9.09861	9.57318	9.50752	9.38971	9.47335	9.26209	9.28144
AT2G40590	RPS26A	-0.457879	0.144295	-0.242731	0.578367	7.04361	7.2399	7.27029	7.09844	7.17317	6.90411	7.75418	7.3773	7.75243	6.98487	7.40635	7.49015
AT3G01800		-0.375415	0.778212	-0.243094	0.866641	4.86215	4.67812	4.40305	4.48416	4.27635	4.95646	4.33073	5.18793	5.27757	4.5686	4.74486	5.01291
AT1G11890	SEC22	-0.0138799	0.991752	-0.243104	0.728381	6.38254	5.98647	5.87032	5.77518	5.90076	6.08396	6.04846	6.21554	6.08278	6.21606	5.94318	6.2619
AT2G04039		-0.260615	0.414697	-0.243364	0.402031	8.09841	7.64211	7.89567	7.80535	7.82643	7.83949	8.26689	7.9972	8.21338	8.13037	8.02732	8.02575
AT5G48470	PRDA1	-0.178721	0.852401	-0.243685	0.752098	5.98563	6.51969	6.18244	5.96906	6.20637	5.74872	6.75013	6.25012	6.11331	5.90103	6.49654	6.24278
AT4G33680	DAP	-0.308924	0.52857	-0.24377	0.634032	7.8387	7.16044	7.45589	7.56646	7.47284	7.45078	7.92797	7.56756	7.96821	7.25981	8.03279	7.82184
AT2G23590	MES8	0.123867	0.975764	-0.243865	0.946206	3.41806	3.2327	3.70962	2.28548	3.46575	3.05793	3.84443	2.9271	3.29251	3.55092	2.31958	3.33079
AT3G20390		0.0982699	0.821266	-0.243914	0.28628	8.92862	8.5927	8.90796	8.58772	8.45914	8.32648	8.6691	8.77346	8.73408	8.69657	8.78274	8.63298
AT5G37510	EMB1467	-0.200553	0.458982	-0.244111	0.239645	8.66598	8.58765	8.66058	8.591	8.46961	8.67472	8.83836	8.95213	8.69929	8.76928	8.74322	8.93647
AT1G11020		0.28143	0.805598	-0.244156	0.817525	5.61916	5.38549	5.71267	5.70429	5.53262	4.61806	5.54254	5.41827	4.91129	5.41281	5.44873	5.89639
AT2G25280		-0.31444	0.719873	-0.244163	0.781892	5.82468	5.67954	5.2973	5.62974	5.31767	5.74872	6.23648	5.94703	5.38156	5.74825	5.87167	5.74156
AT1G80030		-0.0956458	0.831574	-0.244184	0.287612	8.62684	8.63251	8.71356	8.45728	8.75282	8.47863	8.80159	8.84873	8.57867	8.89157	8.69569	8.85382
AT1G15380		1.16801	0.391808	-0.244201	0.917897	4.43021	3.2327	4.96574	4.02268	3.95731	3.6617	3.84443	3.23399	3.49156	4.14769	4.57515	3.17814
AT1G31920	PCMP-H11	-0.0201631	0.979294	-0.244216	0.453664	8.22878	7.7088	7.80091	7.85528	7.73393	7.83949	7.97496	8.03736	7.85535	7.95195	8.21238	7.96871
AT2G47610	RPL7AA	-0.335959	0.015283	-0.244292	0.117629	9.64987	9.58267	9.67496	9.55692	9.43096	9.41215	9.95095	9.99426	9.96972	9.55129	9.75646	9.8172
AT4G12340		0.0972022	0.917094	-0.244305	0.650516	6.71661	6.51969	6.82013	6.60958	6.47929	6.08396	6.73461	6.44183	6.63908	6.70546	6.67518	6.56871
AT2G44100	GDI1	0.125913	0.826349	-0.244358	0.481912	7.90563	7.79902	7.91389	7.69998	7.55379	7.61902	8.0521	7.52583	7.63109	7.68357	8.05986	7.82827
AT5G65830	ATRLP57	0.176413	0.901784	-0.244422	0.823183	5.64349	5.67954	5.22128	5.46799	4.85745	5.27136	5.57776	4.72989	5.69585	5.25972	5.54382	5.47284
AT3G11670	DGD1	0.0605257	0.902663	-0.24445	0.210256	8.96045	8.76377	8.6749	8.85099	8.67806	8.75278	8.77529	8.7525	8.7143	9.02821	9.03816	8.93944
AT5G10950		-0.274028	0.589536	-0.244501	0.600566	6.68178	7.20071	6.65658	7.0892	6.9371	6.75311	7.04251	7.19405	7.10179	6.98487	7.18822	7.33631
AT3G10570	CYP77A6	-0.144722	0.921171	-0.244512	0.816969	5.32026	5.60146	5.09916	5.00037	5.2464	5.00588	5.54254	5.03766	5.81207	5.15941	5.51281	5.26113
AT4G31115		0.134478	0.930978	-0.244517	0.827231	5.66742	6.18691	6.09994	6.06648	4.7239	5.83328	5.8894	5.50673	6.17249	5.83753	5.44873	6.18386
AT3G42924.1	NA	1.12714	0.741293	-0.244547	0.957734	2	3.88757	3.1773	3.06631	2.97168	2.34538	2.65609	2.53677	2.7864	3.0512	2.99412	2.81369
AT1G12320		0.477165	0.655828	-0.244597	0.852498	4.589	5.85804	5.25979	4.96037	4.68849	4.85224	4.81679	5.1518	4.51374	5.12436	4.9897	5.01291
AT1G70290	TPS8	-0.318722	0.00354352	-0.244738	0.0360933	10.622	10.5493	10.496	10.5438	10.6917	10.6418	10.8747	10.8562	10.8962	10.9528	10.8172	10.8405
AT5G67230	IRX14H	0.274978	0.898963	-0.244755	0.898299	4.77672	3.59698	4.40305	4.09835	4.22784	3.88942	4.41102	4.40105	3.29251	4.40299	4.07846	4.33374
AT4G05070		0.0443625	0.941756	-0.244775	0.295414	8.89861	8.85493	8.78791	8.78096	8.76986	8.91031	8.50044	8.85717	9.01844	9.05638	9.15823	8.96591
AT1G72020		0.474483	0.248064	-0.244811	0.661414	6.86886	6.38635	6.94355	6.41614	6.33789	6.19465	6.36298	6.33312	6.22934	6.54243	6.46449	6.65801
AT1G18090		-0.263969	0.798534	-0.244984	0.79755	5.19414	5.95542	5.33386	5.28578	5.49211	5.5631	5.39242	5.96795	5.81207	5.92159	5.57417	5.47284
AT5G40470		0.394583	0.773234	-0.245285	0.868083	5.40811	4.12933	5.09916	4.91923	4.53745	4.48498	4.7566	4.82472	4.31795	4.89404	5.19895	4.40427
AT3G07390	AIR12	-0.0705949	0.899529	-0.245289	0.336746	8.22071	8.34569	8.45189	8.13676	8.04519	8.0187	8.3958	8.21855	8.61646	8.3243	8.34151	8.26248
AT5G61130	PDCB1	-0.370926	0.25851	-0.24541	0.526785	7.37686	7.03238	7.20271	7.24715	6.82742	7.2603	7.60856	7.55378	7.58826	7.33838	7.43144	7.28115
AT5G48600	ATSMC3	-0.302072	0.495883	-0.245491	0.585384	6.78384	7.31521	7.23206	7.17033	6.98896	6.92994	7.38825	7.54685	7.26024	7.04234	7.48034	7.27175
AT1G08370	DCP1	-0.139854	0.79595	-0.245606	0.459057	7.76852	7.7088	7.53652	7.80535	7.80592	7.46852	7.81447	8.02243	7.52154	7.86968	7.99403	7.98606
AT3G48200		-0.086463	0.838445	-0.245654	0.225464	9.63932	9.17099	9.35746	9.45085	9.25302	9.40985	9.48087	9.50215	9.50068	9.6501	9.64113	9.55383
AT4G20840		-0.279789	0.55207	-0.245927	0.590422	6.83756	7.20071	6.90762	6.62245	6.96696	6.8778	7.3783	7.36157	6.9409	7.00428	7.02201	7.18426
AT2G31070	TCP10	-0.585618	0.000152632	-0.246003	0.282247	8.47917	8.18766	8.07914	8.42458	8.36414	8.483	8.79038	8.86834	8.87437	8.69955	8.57706	8.71504
AT2G33360		-0.0350524	0.978985	-0.246023	0.738347	5.88716	6.21341	5.62688	6.10368	6.1554	5.74872	6.02314	5.61684	6.2012	6.03917	6.36383	6.35387
AT2G36970	UGT86A1	0.636742	0.536719	-0.246029	0.856623	4.4851	4.82278	5.14102	4.83325	4.57672	4.33837	4.15536	4.33814	4.41916	4.71714	4.84783	4.8707
AT4G27620		0.405159	0.649823	-0.246083	0.806973	5.25857	5.98647	5.43829	5.15012	5.27055	5.42459	5.13312	5.11475	5.38156	5.22705	5.44873	5.79504
AT3G23920	BAM1	-0.354696	0.0469474	-0.246243	0.222059	8.43802	8.55695	8.54449	8.5171	8.66445	8.42514	8.85639	8.89317	8.8337	8.76928	8.68878	8.90032
AT4G10100	CNX7	0.729338	0.492619	-0.246423	0.875499	5.40811	4.67812	4.65499	4.78826	4.07168	4.7399	4.41102	4.77808	3.49156	4.85181	4.57515	4.82
AT2G01140	FBA3 AT2G01140	-0.0798009	0.884373	-0.246548	0.338867	8.27624	8.66166	8.55227	8.36455	8.34721	8.36959	8.69739	8.35984	8.66878	8.51904	8.57706	8.71157
AT3G28200	PER31	-0.756525	5.73308e-06	-0.246665	0.359681	7.3841	7.56192	7.62031	7.84982	7.7469	7.76968	8.4251	8.13774	8.22041	8.07637	8.02183	7.99179
AT5G34852	NA	-0.372341	0.808283	-0.24671	0.877736	4.1192	5.01575	4.18024	4.83325	4.12563	3.88942	4.81679	4.68003	4.84007	4.40299	4.74486	4.47151
AT5G51910	TCP19	0.11644	0.943256	-0.246826	0.828904	5.32026	4.95425	5.895	5.00037	5.40753	5.14472	5.46943	5.41827	5.10603	5.05159	5.19895	5.89639
AT5G08430		-0.122082	0.849278	-0.246884	0.497378	6.99715	7.03238	7.06813	7.13483	7.22352	7.01688	6.92438	7.28859	7.20461	7.42734	7.39789	7.29049
AT4G07830.1	NA	-0.397785	0.649823	-0.246955	0.808874	5.19414	5.78926	5.22128	5.28578	5.53262	5.09991	5.31105	6.06827	5.81207	5.22705	5.66157	5.74156
AT1G28660		0.0939652	0.919143	-0.246985	0.640722	7.36959	7.01742	6.94355	7.0892	6.79449	6.64808	6.8253	7.21171	7.03957	7.346	7.11784	6.75566
AT1G53170	ERF8	-0.240894	0.823955	-0.247093	0.787768	5.61916	4.95425	5.22128	5.28578	5.49211	5.27136	5.61213	5.38753	5.61281	5.46977	5.71703	5.56809
AT1G19670	CLH1	0.326831	0.412275	-0.247109	0.563687	7.47505	7.69946	7.53652	7.0611	6.86755	7.08744	7.0042	7.23779	7.48699	7.33838	7.41476	6.92115
AT5G20180		-0.730778	0.674445	-0.247129	0.90903	3.72219	3.4263	3.46788	3.67271	4.36874	3.39118	4.05898	4.51919	3.29251	3.92138	4.23864	4.09875
AT1G66890		-0.184185	0.861521	-0.247144	0.756534	5.69097	5.43134	5.76716	5.52394	5.78817	5.65889	5.57776	5.92579	5.91963	6.16523	5.74398	5.71406
AT5G44040		-0.621637	0.371565	-0.247276	0.815635	4.94281	4.82278	5.18171	5.21954	4.95007	4.79716	5.6457	5.56284	5.43087	5.41281	5.27484	4.91968
AT1G19740		-0.196576	0.709025	-0.247303	0.530071	7.37686	7.49871	7.40525	7.51216	7.22352	7.61106	7.34803	7.95065	7.43959	7.71925	7.70954	7.64381
AT2G31410		-0.433864	0.084992	-0.247332	0.448289	7.64137	7.92458	7.65684	7.88229	7.65816	7.71129	7.93478	8.27001	8.26867	7.76548	8.15831	8.04243
AT1G67360		-0.56446	0.631098	-0.247351	0.877337	4.43021	5.01575	4.65499	4.42661	4.45556	4.55306	4.41102	5.18793	5.73564	4.28098	5.27484	4.25958
AT4G37200	HCF164	-0.118751	0.888069	-0.247505	0.617417	7.05273	6.54077	6.58255	6.86923	6.86755	6.63244	6.73461	6.87753	7.00742	6.79733	7.15848	7.14361
AT1G30845		0.233837	0.954994	-0.247626	0.936474	3.52672	3.00902	2.81305	3.20969	3.28788	3.39118	3.44753	2.53677	3.06154	3.65283	2.99412	3.59481
AT3G06200	GK3	-0.0520206	0.96203	-0.247634	0.656237	6.53341	6.56154	7.00152	6.29272	6.76929	6.69403	6.76548	6.58418	6.95782	6.84117	6.6469	7.01429
AT5G17770	CBR1	-0.114566	0.807095	-0.247862	0.345947	8.35572	8.24656	8.19794	8.03452	8.16275	8.06607	8.29361	8.54184	8.28217	8.19091	8.53909	8.25773
AT5G13420		0.338953	0.598812	-0.248059	0.72031	6.57196	6.33902	6.59766	5.90728	6.45842	5.93883	6.38302	6.16206	5.98712	6.02023	6.49654	6.56871
AT3G48620		-1.27322	0.726678	-0.24816	0.957734	2.27385	2	3.00664	3.06631	2.97168	2.62384	2	2.7451	3.8224	2.71664	3.31487	3.00739
AT5G62550		-0.35875	0.773777	-0.248317	0.846545	4.4851	5.33812	5.25979	5.25304	5.38558	4.61806	4.87456	5.18793	5.91963	5.25972	4.9897	5.74156
AT2G31305	INH3	0.222979	0.950493	-0.248333	0.932022	3.52672	3.4263	3.32989	3.76848	2.71436	3.6617	3.5923	2.7451	3.49156	3.19326	3.89826	3.59481
AT4G29070		0.53013	0.41183	-0.248443	0.764554	5.92735	5.78926	5.68464	5.62974	5.66604	5.5631	5.57776	5.50673	4.6025	5.79358	5.87167	5.89639
AT2G39670		-0.155593	0.668715	-0.248443	0.294182	8.51588	8.21414	8.41397	8.34526	8.18516	8.17269	8.5937	8.51009	8.53987	8.38849	8.6322	8.41545
AT2G30600		0.129056	0.621122	-0.248564	0.103595	10.5777	10.6054	10.5726	10.1247	10.1573	10.3433	10.3245	10.4478	10.5892	10.5474	10.3414	10.4752
AT4G24275		-0.213915	0.950493	-0.248587	0.931485	3.72219	3.2327	3.1773	3.57013	2.84875	3.6617	4.05898	3.48692	2.7864	3.55092	3.6923	3.33079
AT1G52220	CURT1C	0.165698	0.675962	-0.248788	0.352572	9.27277	8.82947	8.778	8.8941	8.77198	8.7564	8.92636	8.79996	8.71928	9.21055	9.04088	8.8942
AT4G38900		-0.0903314	0.865719	-0.248802	0.336473	8.14603	8.16069	7.93784	8.07723	8.16275	8.18347	8.17216	8.33991	7.95141	8.28913	8.50799	8.35886
AT5G42100	ATBG_PPAP	-0.655581	3.62179e-08	-0.248891	0.146103	9.03593	9.18444	9.17555	9.13773	9.26809	9.23956	9.88747	9.6648	9.79241	9.36116	9.46199	9.56541
AT1G63970	ISPF	0.108895	0.911648	-0.248893	0.677382	6.79474	6.73612	6.27935	6.17532	6.34928	6.4834	6.51604	6.48603	6.55261	6.29698	6.5123	6.87222
AT4G09180	BHLH81	-0.419448	0.582952	-0.248894	0.780499	5.88716	5.18592	5.2973	5.25304	5.62916	5.74872	6.07335	5.56284	6.05159	5.81572	5.87167	5.65743
AT5G53300	UBC10	0.0316551	0.943463	-0.248974	0.0781355	10.0281	9.94272	9.90346	9.86789	9.94397	9.95393	9.94927	9.88159	9.95715	10.3049	10.0544	10.1375
AT3G62570		-0.955741	0.0972215	-0.249196	0.828563	5.1608	4.89001	4.91838	5.52394	4.57672	5.5297	6.04846	5.92579	5.56943	5.22705	5.11886	5.94452
AT1G22640	MYB3	-0.131418	0.878023	-0.24924	0.625503	6.35333	6.33902	6.78095	6.48824	6.6269	6.82371	6.5695	6.58418	6.75978	6.66944	6.96588	7.01429
AT1G07320	RPL4	-0.175082	0.415878	-0.24928	0.0958045	10.1024	10.0983	9.86962	10.1042	9.84993	9.95236	10.1944	10.2204	10.188	10.246	10.1989	10.2131
AT4G08810	SUB1	-0.0673697	0.907124	-0.249336	0.324131	7.89553	8.07661	8.10052	7.93484	7.85066	7.893	8.02684	8.1697	8.05727	8.25713	8.01631	8.12306
AT5G55070		-0.481567	0.0756123	-0.249377	0.499318	7.02521	7.01742	6.87077	7.05162	7.07375	6.89101	7.39814	7.51876	7.39058	7.1066	7.22694	7.42379
AT5G35932	NA	-0.00297171	0.999544	-0.249378	0.958252	3.41806	3.74958	3.00664	2	2.97168	3.05793	3.10541	4.20345	2	2.2803	3.16339	3.00739
AT2G30200		-0.00456561	0.996798	-0.249388	0.60776	6.58458	6.85866	7.01284	6.82536	6.77774	6.69403	6.53408	7.03457	6.85318	6.92503	6.88344	7.20417
AT1G11580	ATPMEPCRA	-0.0626	0.955106	-0.249432	0.683877	6.57196	6.68024	7.30753	6.79157	6.78614	6.41187	6.7957	7.05427	6.99108	6.59458	7.19799	6.92115
AT3G53480	ABCG37	0.365089	0.795169	-0.249442	0.843515	4.73203	4.82278	4.59601	4.87688	5.31767	4.48498	4.33073	4.40105	4.51374	4.8083	5.51281	5.14235
AT1G53090	SPA4	-0.200295	0.756536	-0.24953	0.617417	6.90956	6.90815	6.47208	6.60958	6.89888	6.58445	7.22015	6.87753	6.75978	7.06099	6.88344	6.90907
AT5G43990	SUVR2	-0.330331	0.68439	-0.249602	0.757661	5.28975	5.71705	5.56671	5.72831	5.55245	5.49551	5.74198	5.90424	5.81207	5.60305	5.71703	6.12242
AT5G51750	SBT1.3	-0.361364	0.306302	-0.249634	0.535344	7.31002	7.57219	7.63503	7.62521	7.34221	7.0643	7.95501	7.5744	8.04148	7.50434	7.65379	7.67267
AT1G79790		0.121132	0.861521	-0.249658	0.526634	6.98768	7.4326	7.05724	7.26368	7.20485	7.02888	6.93799	7.23779	6.88891	7.49064	7.38082	7.37194
AT3G01990	ACR6	0.457232	0.79463	-0.249734	0.891012	4.4851	4.33633	4.0976	4.59281	4.12563	3.6617	4.33073	3.79866	3.66644	4.71714	3.89826	4.40427
AT2G05070	LHCB2.2	-0.25115	0.012191	-0.249784	0.00866843	13.9806	13.7993	13.9386	13.9269	13.9385	13.9767	14.1504	14.1372	14.191	14.1277	14.2085	14.2528
AT5G27630	ACBP5	-0.490189	0.733463	-0.249849	0.877404	3.81081	4.51733	4.33254	4.02268	4.68849	4.17515	4.93011	4.46133	4.41916	4.34328	4.31251	4.91968
AT1G12244		-0.120356	0.938504	-0.249911	0.81047	5.32026	5.60146	5.05604	5.00037	5.40753	5.23037	5.39242	5.66889	5.1655	5.05159	5.79642	5.43965
AT4G23420		0.271456	0.395607	-0.250051	0.400695	10.1177	9.46359	10.0286	9.93392	9.66531	9.69803	9.81	9.48229	9.58479	10.1792	9.99249	9.86799
AT3G27740	CARA	-0.0682177	0.93169	-0.250081	0.521288	7.617	7.16044	7.38797	7.25544	7.10094	6.83742	7.59143	7.36946	7.47528	7.29963	7.2923	7.38071
AT2G06520	PSBX	-0.0938115	0.81854	-0.250107	0.225973	12.0155	11.3915	11.8258	11.6	11.4939	11.5165	11.8259	11.8501	11.911	11.7825	11.8431	11.7341
AT3G11690		-0.127672	0.887222	-0.250122	0.649713	6.52033	6.64175	6.99011	6.86923	6.92953	6.56809	6.38302	6.97379	7.11694	7.13329	7.1383	6.84712
AT1G77090	PPD4	0.0764697	0.924165	-0.250318	0.530545	7.46143	7.38678	7.17275	7.222	6.83554	7.19788	7.47486	7.09289	7.23269	7.33071	7.27393	7.38071
AT3G21865	PEX22	-0.366608	0.359946	-0.250389	0.571425	6.98768	6.40945	6.76765	6.73342	6.87545	6.67888	7.01708	7.08333	7.24653	7.01389	6.97728	7.04772
AT3G15020	mMDH2	-0.464023	0.675028	-0.25041	0.844546	4.04806	4.95425	4.96574	4.87688	4.65219	4.79716	4.7566	5.32401	5.10603	5.05159	4.9897	4.91968
AT1G32470	GDH3	-0.0649886	0.897653	-0.250455	0.23837	9.503	9.09822	9.24438	9.26632	9.03069	9.18428	9.36974	9.39805	9.31288	9.42376	9.5255	9.26968
AT4G31890		-0.150235	0.919245	-0.250499	0.824431	5.43624	5.67954	4.86941	4.83325	4.7239	5.27136	5.50645	5.56284	5.38156	5.29167	4.79727	5.33521
AT5G62050	OXA1	0.391957	0.418293	-0.250512	0.654634	6.93936	6.33902	6.56728	6.26014	6.3032	6.29746	6.25835	6.3169	6.25695	6.54243	6.46449	6.56871
AT5G52320	CYP96A4	0.494285	0.808282	-0.250664	0.921704	4.1192	4.23654	4.96574	4.09835	3.37955	2.85715	3.28659	3.70205	4.91129	3.83729	3.57712	3.71066
AT2G01210	ZAR1	-0.0354896	0.987911	-0.25069	0.859822	4.25175	5.60146	4.86941	4.78826	4.49709	4.95646	4.69379	5.11475	5.1655	4.51548	5.19895	5.10048
AT5G59750		0.0202633	0.982788	-0.250731	0.512751	7.09746	7.16044	6.85828	7.16154	7.28409	6.99257	7.0675	6.87753	7.13192	7.53802	7.42312	7.2238
AT3G49640		0.069708	0.955089	-0.250761	0.713054	6.04164	5.85804	5.91926	5.82057	5.97611	5.71939	5.83222	5.92579	5.88466	6.19931	6.11818	5.92066
AT2G17800	ARAC1	-0.113149	0.923327	-0.250762	0.726032	5.86663	5.75361	6.01242	5.98908	5.93137	5.49551	5.74198	6.06827	6.1432	6.13032	5.94318	6.12242
AT4G13040		0.0146164	0.988528	-0.250778	0.508576	7.26367	7.20071	7.19279	6.92225	6.81926	7.11021	7.30665	7.03457	7.28726	7.26786	7.0866	7.20417
AT1G67830	FXG1	-0.561837	0.269247	-0.250789	0.747092	5.94704	6.33902	6.07855	6.5161	5.75432	5.88702	6.27989	6.6504	6.97454	6.00103	6.4806	6.45701
AT1G46120.1	NA	-0.269378	0.945035	-0.250858	0.935048	2.50393	3.59698	3.46788	3.57013	3.46575	3.78005	2.36502	3.48692	3.96313	2.89359	4.51384	3.46883
AT5G18400		0.297151	0.738167	-0.251028	0.767993	5.5944	5.75361	5.84521	5.55113	5.45044	5.14472	5.6457	5.29118	5.43087	5.60305	5.57417	5.71406
AT5G56600	PRO5	-0.412462	0.63791	-0.251046	0.813222	6.30838	5.51891	5.91926	6.00882	5.8375	4.95646	6.25835	5.86014	6.83497	5.77109	6.2926	5.59849
AT3G63110	IPT3	-0.00118044	0.999624	-0.251056	0.879975	3.89431	4.59996	4.91838	4.17025	4.07168	4.90529	4.81679	4.27237	4.41916	4.14769	4.74486	4.8707
AT3G20480	LPXK	-0.429847	0.889634	-0.251067	0.929005	2.7023	3.4263	3.59381	3.20969	3.95731	3.39118	3.84443	2.53677	3.96313	3.92138	3.45195	3.8179
AT2G19340		-0.0316057	0.983059	-0.251134	0.753935	5.56922	5.56077	5.33386	5.43917	5.51251	5.74872	5.6457	5.50673	5.38156	5.74825	5.87167	5.76855
AT2G45830	DTA2	-0.507514	0.684524	-0.25127	0.86581	3.89431	4.89001	4.40305	4.78826	4.17764	4.68027	4.7566	4.9137	4.84007	5.01379	4.31251	4.8707
AT4G22830		-0.205387	0.864562	-0.251561	0.781892	5.51749	4.75227	5.22128	5.34911	5.51251	5.27136	5.31105	5.47784	5.43087	5.65309	5.68957	5.50529
AT1G10840	TIF3H1	0.197602	0.569417	-0.251608	0.329194	8.39208	8.35761	8.17797	8.01513	8.18833	7.91257	8.26689	7.9972	8.08063	8.32044	8.37207	8.19445
AT1G80920	ATJ8	0.291823	0.0735295	-0.251614	0.117968	10.3909	10.2435	10.398	10.3753	10.2888	10.4752	9.8769	10.2388	10.0229	10.5793	10.6817	10.6313
AT3G63530	BB	-0.375972	0.562267	-0.251718	0.716048	5.75937	5.64102	5.79365	5.98908	5.702	6.19465	5.99737	5.96795	6.31063	6.31263	6.01132	6.24278
AT2G28720		-0.27137	0.810204	-0.251727	0.806017	5.51749	4.67812	6.24136	5.25304	5.86947	5.96406	5.86109	5.88236	5.91963	5.85901	6.17869	5.82105
AT4G13670	PTAC5	-0.125829	0.757239	-0.251732	0.276721	8.56448	8.58258	8.25148	8.46445	8.29813	8.33133	8.63189	8.56949	8.58957	8.74352	8.53138	8.55375
AT2G29125	RTFL2	0.211962	0.968204	-0.251769	0.957159	2.7023	2.74419	3.59381	2.90709	2.84875	2.62384	3.10541	3.36599	2	2.2803	3.57712	2.58989
AT2G04110	NA	-0.295033	0.634608	-0.251897	0.672752	6.05983	6.01687	6.20235	6.13995	6.03369	5.96406	6.51604	6.3169	6.28404	6.21606	6.17869	6.45701
AT4G20070	AAH	0.138104	0.846696	-0.252019	0.538466	6.82697	6.84178	6.83296	6.81419	6.95955	7.2603	6.51604	6.87753	6.65991	7.22714	7.33724	7.21402
AT3G49510		1.18862	0.690599	-0.252055	0.943471	3.17262	3.2327	2.81305	3.06631	3.28788	2.85715	2.36502	2.29321	3.06154	3.0512	2.99412	3.59481
AT1G03110	TRM82	-0.126854	0.932173	-0.252078	0.802674	5.1608	5.56077	5.05604	5.07719	5.09235	5.18818	5.6457	5.11475	5.3305	5.44157	5.41559	5.14235
AT1G60780	AP1M2 AT1G60780	0.0665518	0.928947	-0.252173	0.444868	7.9355	7.52009	7.77456	7.79969	7.52396	7.78391	7.74647	7.55378	7.80012	7.85906	8.14321	7.82827
AT4G14900	FRL4B	-0.360276	0.120005	-0.252195	0.334897	8.35203	8.53086	8.40541	8.69216	8.58001	8.32648	8.83836	8.77643	8.73408	8.62	8.68182	9.04806
AT1G34470		0.254231	0.85193	-0.252321	0.82306	5.40811	4.95425	5.0116	5.25304	5.3633	4.7399	4.87456	4.82472	5.10603	5.74825	4.89669	5.37087
AT1G26570	UGD1	-0.169427	0.924121	-0.252331	0.849	5.71413	4.75227	4.96574	5.11411	4.95007	5.05366	5.94439	4.68003	5.27757	4.97497	5.66157	5.05736
AT1G43245		-0.135142	0.898919	-0.252359	0.703044	5.64349	6.10439	6.01242	6.22681	6.21883	5.80564	6.12187	5.88236	6.1432	6.21606	6.2926	6.5219
AT4G22330	ATCES1	0.0813626	0.939104	-0.252398	0.671497	6.53341	6.49831	6.27935	6.06648	6.21883	6.27747	6.25835	6.26711	6.57472	6.11255	6.55858	6.58398
AT2G42900		-0.386745	0.627902	-0.252401	0.764554	5.12668	5.28915	5.56671	5.46799	5.61036	5.5631	5.74198	5.88236	5.3305	5.62829	5.98896	5.71406
AT1G07080		0.0299382	0.969841	-0.252405	0.408216	7.45457	7.3751	7.69949	7.43399	7.32502	7.46852	7.50261	7.53988	7.41529	7.647	7.64667	7.66551
AT1G43790	TED6	-0.449787	0.912324	-0.252434	0.946812	3.17262	2	3.46788	3.57013	3.08496	2.62384	3.28659	3.08869	3.49156	2.71664	2.58105	4.09875
AT3G02080	RPS19A	0.00929882	0.990604	-0.252453	0.367056	8.639	8.38117	8.37503	8.24061	7.97711	8.04258	8.54114	8.50294	8.33494	8.12595	8.53909	8.32744
AT3G49010	RPL13B	-0.0964132	0.79739	-0.252552	0.18145	9.55524	9.35475	9.47874	9.32853	9.0395	9.07854	9.67628	9.48954	9.52075	9.31138	9.48414	9.41554
AT1G60460		-0.305851	0.932792	-0.252696	0.944642	3.03222	3.59698	3.46788	3.20969	2.56615	2.85715	3.28659	4.05487	3.06154	3.32259	2.99412	2.58989
AT1G75780	TUBB1	0.267671	0.894684	-0.252953	0.884	4.187	4.33633	5.65605	4.69384	4.79222	4.48498	4.81679	4.40105	4.76514	3.92138	5.07708	5.33521
AT3G20060	UBC19	-0.0350722	0.968041	-0.253066	0.466437	7.71785	7.44383	7.35277	7.57311	7.50882	7.28052	7.63387	7.5045	7.52154	7.75406	7.87716	7.47384
AT2G25790		-0.408449	0.408022	-0.253077	0.666303	6.26198	6.38635	6.50452	6.68515	6.1554	6.31717	6.92438	6.72606	6.65991	6.50204	6.9428	6.42345
AT5G55760	SRT1	-0.0678863	0.973441	-0.253137	0.856749	4.98151	4.59996	4.91838	4.30411	4.75847	4.25907	4.41102	5.25758	4.91129	4.66931	4.79727	4.59726
AT2G07670	NA	-0.264077	0.78533	-0.253166	0.770488	5.28975	5.82406	5.43829	5.62974	5.62916	5.09991	5.61213	5.83757	5.81207	5.90103	5.48113	5.74156
AT2G15580		-0.0362679	0.962608	-0.25327	0.410615	7.90059	7.89215	7.94377	7.65684	7.93995	7.90608	7.90042	7.80705	8.14114	8.20775	8.20755	7.81538
AT1G22710	SUC2	-0.194963	0.667915	-0.253369	0.443815	8.34091	7.97189	7.85222	8.35687	8.19149	7.79098	8.25062	8.3795	8.15588	8.38109	8.45188	8.32744
AT1G63780	IMP4	0.153637	0.932173	-0.253419	0.844711	5.49091	5.07473	5.14102	4.74182	5.61036	4.7399	5.13312	4.57482	5.56943	5.67748	4.79727	5.40567
AT3G17660	AGD15	0.305799	0.910307	-0.253454	0.904063	3.52672	4.23654	3.32989	4.30411	3.76673	3.88942	3.28659	3.70205	3.49156	4.61983	3.99118	3.8179
AT5G19750		-0.485865	0.506753	-0.253511	0.787768	5.71413	5.18592	5.53566	5.70429	5.55245	5.27136	6.19172	5.90424	5.73564	5.49743	6.25562	5.37087
AT5G62890	NAT6	-0.277697	0.304494	-0.253577	0.311117	8.36307	8.16069	8.29848	8.37219	8.15629	8.40686	8.58507	8.62325	8.44104	8.61053	8.70943	8.33649
AT3G27090		-0.144347	0.645934	-0.253583	0.183628	9.04737	8.88408	9.11118	8.91517	8.87795	9.03755	9.10895	9.17323	9.2107	9.35928	9.09683	9.10475
AT5G47870	RAD52-2	-0.225921	0.848255	-0.253608	0.800193	5.69097	5.1314	5.65605	5.57781	5.34066	5.42459	6.19172	5.03766	5.81207	5.52457	5.82194	5.68602
AT5G59770		0.391998	0.615075	-0.253636	0.761942	6.21403	5.56077	5.71267	6.0283	5.68413	5.31122	5.57776	5.32401	5.65493	6.02023	5.8959	5.92066
AT3G28670		-0.0178651	0.991296	-0.253672	0.770331	5.96646	5.43134	5.79365	5.86458	5.702	5.65889	5.86109	5.18793	6.2012	5.96186	5.71703	6.22341
AT1G77400		0.219034	0.909841	-0.253888	0.869273	4.73203	4.67812	5.09916	4.42661	4.79222	4.90529	4.98361	3.97442	4.91129	4.21588	5.57417	4.71293
AT3G10050	OMR1	-0.0385611	0.961496	-0.253903	0.426764	7.69474	7.32739	7.83956	7.35906	7.5587	7.50335	7.73091	7.71101	7.59909	7.74831	7.74999	7.67979
AT2G40890	CYP98A3	-0.0834061	0.872938	-0.25395	0.294182	8.65704	8.42716	8.45604	8.34526	8.50056	8.4387	8.83108	8.51009	8.43501	8.78058	8.65722	8.59956
AT5G51140		0.0128375	0.991693	-0.254043	0.645318	6.48036	6.0758	6.27935	6.40128	6.32642	6.31717	6.34265	6.02898	6.50735	6.52909	6.66111	6.58398
AT4G13770	CYP83A1	-0.0555552	0.908667	-0.254061	0.189996	9.13581	9.45251	9.39038	8.95897	9.0147	8.78144	9.37975	9.44172	9.31944	9.13111	9.14059	9.2602
AT4G09510	CINV2	0.0226139	0.986002	-0.254079	0.675616	6.16444	6.62211	6.42202	6.13995	6.32642	6.25721	6.25835	6.45672	6.41234	6.14788	6.49654	6.76909
AT5G40670		0.101114	0.919874	-0.254197	0.648927	6.77285	6.13243	6.59766	6.50224	6.59856	6.44808	6.62105	6.16206	6.55261	6.91481	6.60341	6.75566
AT5G49230	DI19-7	0.22531	0.878064	-0.254346	0.831658	5.56922	6.13243	5.65605	5.60401	5.73709	5.5631	5.46943	4.68003	6.28404	6.14788	6.13863	5.10048
AT3G58680	MBF1B	0.00091837	0.999215	-0.254409	0.574663	7.07973	6.80741	6.67094	6.85839	6.63622	6.64808	6.73461	7.03457	6.79787	7.07023	6.91935	6.88461
AT4G32605		-0.221282	0.903811	-0.254448	0.858806	4.43021	4.01351	4.96574	5.03929	4.32328	4.41354	4.81679	4.9137	4.31795	4.85181	4.94394	4.71293
AT2G28000	CPN60A1	-0.268665	0.0239458	-0.254508	0.0278943	10.3909	10.3399	10.2659	10.0635	10.1262	10.0572	10.6325	10.6296	10.5367	10.3857	10.3259	10.2978
AT3G33205	NA	-0.545507	0.552039	-0.254588	0.830037	4.37314	5.18592	5.0116	4.83325	5.09235	5.14472	4.93011	5.44836	5.61281	4.85181	5.19895	5.62826
AT1G74150		0.387105	0.916764	-0.254683	0.939054	3.30055	4.01351	3.00664	4.02268	2.84875	2.62384	3.72387	2.53677	3.29251	3.19326	3.89826	3.17814
AT3G23580	RNR2A	-0.320696	0.693979	-0.25476	0.756534	6.32352	5.07473	5.94312	5.98908	5.93137	5.74872	6.44154	6.10652	6.01971	6.13032	6.27423	5.99109
AT3G60750	TKL-1	-0.0798667	0.802849	-0.254787	0.0737721	12.6366	12.3014	12.3511	12.3115	12.2067	12.1963	12.6203	12.4492	12.4791	12.5423	12.4591	12.4783
AT3G06470		-0.0747825	0.924165	-0.254845	0.47434	7.32514	7.45498	7.27969	7.51216	7.3592	7.13263	7.60856	7.36157	7.27381	7.4975	7.48034	7.79584
AT4G05450	MFDX1	-0.421711	0.801358	-0.254862	0.890039	4.187	4.33633	4.18024	4.36666	3.8331	3.88942	4.05898	4.33814	5.1655	4.07613	3.89826	4.65625
AT1G60810	ACLA-2	-0.167342	0.859719	-0.254867	0.711067	5.94704	5.60146	6.4389	5.86458	6.11596	6.08396	6.23648	6.30049	6.05159	6.24897	6.19831	6.35387
AT5G45530		0.520284	0.848835	-0.254951	0.936301	3.03222	4.59996	3.46788	3.3401	3.37955	2.62384	3.72387	3.48692	3.06154	3.19326	3.6923	3.00739
AT5G06830		0.13829	0.910364	-0.255052	0.767781	5.82468	6.69911	5.98969	5.96906	5.702	5.80564	5.8894	6.4116	5.77436	6.00103	6.36383	5.76855
AT1G34430	EMB3003	0.106633	0.861521	-0.255121	0.437963	7.94042	7.7636	7.97304	7.81098	7.4624	7.91904	7.90042	7.64757	7.83718	7.80475	8.16331	7.96871
AT1G21900		-0.0675124	0.968094	-0.255155	0.794831	5.43624	5.18592	5.09916	5.03929	5.61036	4.95646	5.35231	5.35612	5.22263	5.41281	5.48113	5.56809
AT4G29590		0.10315	0.908432	-0.255261	0.618535	7.14084	6.80741	6.62742	6.93262	6.49987	6.63244	6.68703	6.67607	6.99108	6.79733	7.1075	6.90907
AT5G24770	VSP2	-0.542837	0.181174	-0.255352	0.730017	6.18116	6.62211	6.33452	5.34911	5.68413	5.38778	6.9912	6.79795	6.90645	5.62829	6.01132	5.50529
AT3G18140	LST8-1	0.423212	0.434974	-0.255488	0.70226	7.05273	6.21341	7.06813	6.5161	6.27959	6.33661	6.73461	6.18011	6.36238	6.80842	6.58862	6.44033
AT3G12210		0.0312257	0.979351	-0.255516	0.692001	6.23019	6.0758	5.91926	6.0283	5.86947	6.03719	6.02314	6.08752	6.05159	5.94187	6.36383	6.31778
AT4G38092		-0.312244	0.950077	-0.25553	0.94831	3.03222	2.41955	2.81305	3.3401	2.56615	3.23416	3.28659	2.9271	2.44613	2.2803	3.31487	3.71066
AT4G33270	CDC20-1	-0.397241	0.537028	-0.255541	0.737848	5.90739	7.14676	6.67094	6.69737	6.61751	6.39342	7.0675	7.03457	6.95782	6.28115	6.99982	7.0804
AT1G03440		-0.398699	0.0798317	-0.25557	0.349468	7.77404	7.67107	7.5904	7.69998	7.60217	7.61902	8.03952	8.14694	8.02552	7.74831	8.04909	7.86624
AT1G73655	FKBP17-3	0.0605364	0.945142	-0.255636	0.562485	7.06178	7.39838	7.04627	6.63521	6.72628	6.8778	7.1517	7.21171	6.92377	6.75213	7.11784	7.09113
AT3G03420		-0.0134471	0.993091	-0.256218	0.784822	5.19414	5.71705	5.33386	5.18525	5.00868	5.49551	5.46943	5.41827	5.38156	5.35351	5.48113	5.53703
AT1G07110	FKFBP	0.0946885	0.821895	-0.256218	0.212563	9.42618	9.36365	9.16544	9.07121	9.12145	9.29776	9.15047	9.2328	9.30298	9.61107	9.31921	9.30005
AT5G09590	HSP70-10	-0.112859	0.870186	-0.25625	0.527258	7.58594	7.88393	7.69949	7.50523	7.46763	6.83742	8.01404	7.85839	7.57736	7.57093	7.57343	7.54581
AT5G10250	DOT3	-0.347301	0.693979	-0.256287	0.779265	6.02321	5.89123	5.09916	5.43917	6.14238	5.5297	6.14553	6.00892	5.98712	6.28115	5.96625	5.65743
AT3G13965	NA	-0.262223	0.715985	-0.256374	0.68017	5.86663	6.54077	5.98969	6.0852	6.14238	6.46584	6.49777	6.36503	6.28404	6.3586	6.44819	6.61405
AT2G45640	SAP18	0.189761	0.852401	-0.256471	0.755431	6.46678	5.75361	6.38765	5.98908	5.75432	5.71939	5.74198	6.25012	6.17249	5.57736	6.21767	6.31778
AT4G33580	ATBCA5	-0.116612	0.848255	-0.256631	0.45607	7.62313	7.18741	7.64234	7.37436	7.31344	7.36816	7.71518	7.68597	7.43959	7.65929	7.69581	7.43226
AT5G21430	ndhU	-0.121696	0.864355	-0.256681	0.531499	7.50192	7.01742	7.23206	7.39701	7.3926	7.01688	7.30665	7.60144	7.21872	7.62208	7.63951	7.32726
AT1G64810	APO1	0.310902	0.749053	-0.256746	0.788246	5.84581	5.60146	5.895	5.67987	4.88899	5.49551	5.6457	5.07672	5.77436	5.44157	5.66157	5.71406
AT2G40920		-0.0347567	0.965545	-0.25676	0.434564	7.44767	7.78142	7.52075	7.29618	7.48321	7.27044	7.59143	7.56756	7.69304	7.49064	7.78285	7.54581
ATMG01050	ORF159	0.080537	0.946458	-0.256807	0.704876	6.0778	5.85804	5.84521	5.75193	6.07541	5.88702	5.99737	5.74361	5.84882	6.07632	6.03333	6.35387
AT5G09920	NRPB4	0.593213	0.371676	-0.256847	0.785612	5.73693	5.82406	5.79365	5.65502	5.3633	4.90529	5.54254	4.8699	5.27757	5.79358	5.38166	5.53703
AT3G52540	OFP18	0.0593711	0.983059	-0.256902	0.903948	3.89431	4.42967	4.2584	3.85828	3.69716	3.6617	4.05898	3.97442	4.41916	3.32259	4.51384	3.71066
AT3G20050	CCT1	0.0493661	0.936342	-0.256902	0.288405	8.54524	8.61771	8.74104	8.45368	8.44594	8.26692	8.69338	8.44067	8.62708	8.43214	8.80211	8.69408
AT5G60340	AAK6	-0.0595422	0.947588	-0.256967	0.571999	7.42679	6.98704	7.27969	7.23881	6.84361	6.86447	7.30665	7.1305	7.4986	7.26786	7.44792	6.96847
AT1G76080	CDSP32	-0.0168333	0.973745	-0.256981	0.108001	9.96313	9.64725	9.7664	9.53666	9.671	9.66956	9.74952	9.792	9.91662	9.87893	9.8447	9.92458
AT1G49970	CLPR1	-0.189732	0.492515	-0.257005	0.199798	9.60411	9.14714	9.40119	9.40689	9.30364	9.2878	9.69844	9.57216	9.492	9.48721	9.64113	9.63672
AT1G65710		-1.28728	0.151135	-0.25709	0.884664	3.81081	3.59698	3.81683	3.57013	4.61495	4.33837	4.7566	4.40105	5.10603	3.83729	4.63397	4.76746
AT1G34030	RPS18C	0.0192692	0.987191	-0.257104	0.638887	7.05273	6.78992	6.82013	6.75696	6.39393	6.10679	6.68703	7.0045	6.92377	6.78616	6.44819	6.82158
AT1G07820		-0.299689	0.412913	-0.257107	0.45741	7.72357	7.3751	7.50481	7.79969	7.56847	7.19788	7.87234	7.80705	7.85535	7.67754	7.87716	7.84738
AT5G21170	AKINBETA1	-0.143785	0.675094	-0.25718	0.190267	8.64504	8.58765	8.38813	8.71938	8.68481	8.69746	8.56766	8.72203	8.76806	8.95029	9.05977	8.84751
AT5G51390		0.692626	0.607492	-0.257205	0.88095	5.12668	3.74958	4.65499	4.48416	4.45556	4.61806	4.48708	3.97442	3.66644	5.29167	4.51384	4.09875
AT1G15690	AVP1	-0.152711	0.462044	-0.257331	0.0529069	11.0225	10.8392	10.8874	10.8816	10.6201	10.7345	11.1176	11.0205	11.0784	10.9472	11.0023	11.0646
AT4G38060		0.311543	0.74387	-0.257365	0.780643	5.98563	5.82406	5.71267	5.21954	5.66604	5.68946	5.13312	5.66889	5.81207	6.16523	5.71703	5.29864
AT3G63200	PLP9	-0.210795	0.660831	-0.257451	0.477625	7.23993	7.46603	7.05724	7.13483	7.26619	7.0643	7.40795	7.60144	7.33985	7.42734	7.25532	7.54581
AT2G34570	MEE21	0.39875	0.695742	-0.257501	0.818881	5.73693	5.23846	5.05604	4.87688	4.91986	5.14472	4.81679	5.32401	4.84007	5.15941	5.44873	4.96705
AT2G35350	PLL1	-0.254054	0.821895	-0.257608	0.802183	4.98151	6.38635	5.76716	5.60401	5.71965	5.49551	5.8894	6.36503	5.69585	5.57736	6.05502	5.89639
AT1G76020		-0.138803	0.898694	-0.257631	0.716239	6.16444	5.67954	6.0348	6.12193	5.85357	6.15139	6.36298	6.18011	5.69585	6.3586	5.98896	6.45701
AT5G59960		-0.0288986	0.9734	-0.257656	0.446482	7.23993	7.20071	7.53652	7.39701	7.50373	7.15471	7.29612	7.39286	7.40299	7.68357	7.67495	7.49015
AT1G65295		0.0928153	0.953956	-0.257691	0.799333	6.13041	5.1314	5.09916	5.67987	5.38558	5.35001	5.77269	5.29118	5.3305	5.79358	5.68957	5.65743
AT5G27210		0.51906	0.786416	-0.257767	0.901881	4.1192	4.67812	3.46788	3.76848	3.95731	4.17515	3.44753	4.05487	3.66644	4.00083	4.63397	3.71066
AT2G41680	NTRC	-0.224768	0.203373	-0.257847	0.0770012	9.97517	9.97211	9.79455	9.89201	9.76749	9.91566	10.16	10.1281	10.1313	10.0215	10.0691	10.2459
AT1G64670	BDG1	-0.13342	0.826349	-0.257848	0.47019	7.4127	7.47701	7.00152	7.41192	7.24196	7.19788	7.46549	7.51165	7.31379	7.40561	7.66793	7.53799
AT2G13440		-0.301202	0.346935	-0.25785	0.405078	7.617	7.45498	7.48869	7.6693	7.32502	7.31033	7.81447	7.86956	7.7717	7.67148	7.61051	7.80238
AT3G11945	PDS2	-0.0886102	0.89451	-0.257874	0.435678	7.62313	7.54116	7.3167	7.23043	7.2297	7.36816	7.73091	7.49011	7.53288	7.4975	7.66088	7.40671
AT4G12310	CYP706A5	-0.204875	0.629626	-0.257887	0.392833	7.45457	7.21389	7.35277	7.46291	7.56359	7.39623	7.55655	7.68597	7.36544	7.75978	7.68194	7.75594
AT3G55380	UBC14	0.718366	0.376884	-0.257907	0.831263	5.09173	5.18592	5.59711	5.46799	4.49709	4.79716	4.69379	4.72989	4.6025	5.08843	5.03405	5.43965
AT3G47930	GLDH	-0.0798631	0.930658	-0.257928	0.588456	6.92949	7.10492	7.04627	6.82536	6.81105	6.73857	7.32749	6.85524	7.10179	6.65723	7.24592	7.17421
AT1G32380	PRS2	0.00863857	0.995894	-0.257931	0.780648	5.22671	5.33812	5.50393	5.37976	5.40753	5.27136	5.50645	5.53506	4.84007	5.81572	5.6039	5.29864
AT5G17240	SDG40	0.372365	0.844799	-0.257938	0.894672	4.589	4.89001	3.91662	4.23874	3.18998	4.55306	4.33073	4.27237	3.96313	4.28098	4.38279	4.09875
AT1G03475	CPX1	-0.153489	0.656056	-0.257958	0.234227	8.76635	8.73663	8.72393	8.69825	8.45651	8.66321	9.08161	8.82885	8.74874	8.78619	8.98831	8.80252
AT3G07990	SCPL27	0.155517	0.931645	-0.257988	0.838615	5.05592	4.33633	5.05604	4.78826	4.8252	4.68027	4.69379	4.57482	4.97917	4.89404	5.34693	4.65625
AT1G27350		-0.260008	0.81412	-0.258097	0.810478	5.56922	5.43134	5.14102	4.74182	4.8252	5.31122	5.57776	5.69423	5.61281	5.5512	4.9897	4.91968
AT2G05100	LHCB2.1	-0.218315	0.0715505	-0.258203	0.0125628	13.944	13.7043	13.8788	13.8529	13.8463	13.8924	14.0774	14.0307	14.085	14.0482	14.1423	14.173
AT1G75100	JAC1	-0.0835652	0.824767	-0.258358	0.121068	9.09227	9.10531	9.07114	8.99654	9.01112	9.03159	9.14754	9.32491	9.00629	9.31138	9.23385	9.2602
AT4G26720	PPX1	0.102326	0.903012	-0.258434	0.557398	6.88936	6.54077	6.78095	6.67283	6.57935	6.76751	6.76548	6.6374	6.55261	6.79733	7.04386	6.90907
AT3G04400	RPL23A	0.278197	0.415324	-0.258455	0.419121	10.2612	9.44973	9.91255	9.67284	9.54425	9.45503	9.86448	9.49316	9.53209	9.91399	9.7162	9.81558
AT5G67385	SR1IP1	0.0433659	0.926437	-0.258511	0.104884	9.82766	9.66895	9.56777	9.63682	9.54796	9.51387	9.70244	9.57728	9.67453	9.93942	9.73311	9.79111
AT4G00200	AHL7	-0.540085	0.906339	-0.258723	0.951503	2.27385	3.59698	2.32459	2	3.46575	3.39118	2.89817	3.23399	3.06154	3.0512	2.58105	3.8179
AT1G23340		0.340855	0.760725	-0.25877	0.818881	5.25857	5.75361	5.59711	4.74182	5.61036	4.79716	5.08498	5.59009	4.84007	5.41281	5.19895	5.47284
AT5G47510		0.252388	0.956108	-0.258937	0.937244	2.50393	2.41955	3.70962	2.52369	3.62407	3.78005	2.89817	2.7451	3.06154	3.65283	3.31487	3.71066
AT1G50600	SCL5	-0.250435	0.511269	-0.258993	0.415973	7.5283	7.31521	7.43921	7.23043	7.47284	7.61106	7.75418	7.62798	7.6624	7.60311	7.62508	7.85369
AT3G23890	TOP2	-0.331006	0.483221	-0.25903	0.605483	7.3024	8.11926	8.17294	7.74188	7.86263	7.67356	8.29361	8.3197	8.0651	7.60311	8.06521	8.30918
AT2G17787		-0.0611515	0.959197	-0.259115	0.674876	6.38254	6.23942	6.14178	6.12193	6.11596	6.61662	6.38302	6.51476	5.95377	6.65723	6.31074	6.61405
AT3G56200	AVT6C	-0.261772	0.738167	-0.25925	0.730733	6.11308	6.51969	6.52046	6.0283	5.40753	6.27747	6.44154	6.66329	6.79787	6.23261	5.84702	6.37158
AT3G17609	HYH	-0.549657	0.555646	-0.259441	0.832667	4.82007	5.07473	5.18171	5.37976	4.8252	5.09991	5.99737	5.18793	5.22263	5.70146	4.57515	5.50529
AT2G39750		-0.0208186	0.985931	-0.259624	0.623309	6.8585	7.2399	6.78095	6.70949	6.85163	6.31717	7.18633	6.68873	7.05538	7.01389	6.73013	6.95678
AT5G45620	RPN9A	0.284334	0.675962	-0.259657	0.68504	6.57196	6.04664	6.58255	5.98908	5.94644	6.23666	6.23648	6.14378	6.11331	6.40315	6.01132	6.44033
AT4G25370	CLPT1	0.274878	0.623559	-0.259675	0.615285	7.95021	7.10492	7.85222	7.6693	7.26017	7.27044	7.76949	7.14895	7.28726	7.71336	7.64667	7.6365
AT1G15340	MBD10	-0.350185	0.0155224	-0.259684	0.100449	9.48964	9.739	9.72399	9.62567	9.69461	9.79785	9.94759	10.037	10.0149	9.84165	10.0544	9.9934
AT5G15930	PAM1	-0.255277	0.779088	-0.259696	0.754486	5.71413	5.67954	5.895	5.98908	5.3633	5.42459	5.99737	5.94703	6.08278	6.09455	5.94318	5.43965
AT2G20060		-0.142395	0.878458	-0.259709	0.687228	6.41117	6.26497	6.09994	6.12193	5.77134	5.65889	6.44154	6.44183	6.31063	6.13032	6.21767	5.968
AT2G35130		0.287216	0.536235	-0.259795	0.535344	7.35492	7.04718	7.12139	6.84746	7.07375	6.86447	6.8686	6.9634	6.88891	7.44875	7.09709	6.96847
AT3G17626		1.27196	0.290806	-0.259828	0.912269	4.589	4.59996	3.91662	3.67271	3.54708	3.53277	3.28659	3.59849	3.49156	4.34328	3.45195	3.17814
AT5G35220	EGY1	-0.151787	0.725861	-0.259942	0.34426	8.12458	7.90845	8.01304	7.62521	7.9512	7.71129	8.10133	8.27422	8.12625	8.11259	7.89531	8.07522
AT5G14830.1	NA	-0.29896	0.789616	-0.25996	0.804978	4.86215	5.01575	5.40431	5.07719	5.09235	5.09991	5.08498	5.44836	5.56943	4.97497	5.63302	5.29864
AT4G14100		-0.138477	0.896842	-0.260162	0.723939	5.71413	6.33902	6.18244	5.65502	6.03369	5.5631	6.07335	6.30049	6.25695	5.94187	6.17869	5.94452
AT3G02920	RPA2B	-0.606392	0.473479	-0.260354	0.829738	4.73203	4.67812	4.91838	4.96037	4.49709	4.79716	4.87456	5.25758	5.73564	4.97497	5.07708	4.8707
AT4G28080	TSS	-0.218054	0.153959	-0.260389	0.0401899	13.027	13.1781	12.9067	12.8795	13.0468	13.0401	13.206	13.3098	13.2594	13.3246	13.1484	13.2745
AT5G27450	MVK	0.376013	0.574686	-0.260444	0.730939	6.05983	6.21341	5.98969	5.43917	5.55245	5.74872	5.61213	5.74361	5.84882	6.05787	5.57417	5.76855
AT1G70580	GGAT2	-0.0797494	0.903607	-0.260454	0.401004	8.37765	7.88393	8.04647	7.86615	8.10349	7.83949	8.14306	8.04722	8.42287	8.27721	8.15831	8.16936
AT5G48810	CYTB5-D	0.296094	0.441569	-0.260546	0.463718	8.13749	7.85897	7.62031	7.79401	7.61637	7.63482	7.78464	7.43104	7.57736	8.01071	8.09168	7.67979
AT1G77470	RFC5	0.0566742	0.966594	-0.260591	0.725372	6.35333	6.0758	5.76716	5.75193	6.04773	5.83328	6.12187	5.94703	6.05159	5.77109	6.44819	6.12242
AT1G18080	RACK1A	-0.211755	0.420717	-0.260844	0.200722	9.30745	9.58521	9.40334	9.38816	9.3426	9.1407	9.69444	9.70119	9.52075	9.36679	9.56948	9.71511
AT2G43820	UGT74F2	-0.330136	0.258494	-0.260883	0.393164	8.69537	8.39281	8.49288	8.37219	8.45914	8.8234	8.55888	8.92295	9.06993	8.96275	8.79568	8.67994
AT4G13880	AtRLP48	0.242855	0.8516	-0.260969	0.809344	5.05592	5.38549	5.62688	5.18525	5.06499	5.5297	4.62812	5.1518	5.56943	5.70146	5.63302	5.05736
AT1G78850	AT1G78850	-0.0446631	0.933396	-0.261033	0.178729	9.72449	9.47184	9.73086	9.38061	9.54796	9.49884	9.85554	9.59588	9.61976	9.57582	9.75315	9.87266
AT4G12110	SMO1-1	-0.363604	0.536307	-0.261189	0.67802	5.86663	6.31475	5.895	6.06648	5.91615	6.10679	6.30111	6.54293	6.2012	6.28115	6.43171	6.07996
AT4G24760		0.189194	0.813007	-0.261334	0.668962	6.55922	6.98704	6.38765	6.47411	6.08906	6.33661	6.47927	6.51476	6.41234	6.31263	6.41504	6.87222
AT1G64950	CYP89A5	-0.415913	0.10833	-0.261423	0.405078	7.5606	7.7088	7.3167	7.44853	7.63043	7.4773	8.0076	8.05213	7.71311	7.70745	7.74333	7.89101
AT5G16130	RPS7C	-0.174736	0.56347	-0.261644	0.207087	8.61458	8.40435	8.54838	8.28582	8.30983	8.17809	8.72121	8.71585	8.66878	8.39953	8.63939	8.51841
AT1G18650	PDCB3	-0.183048	0.720147	-0.261648	0.465264	7.80673	7.44383	7.42233	7.47716	7.31344	7.45078	7.98154	7.56069	7.70311	7.57743	7.55833	7.85369
AT2G20260	PSAE2	0.0379671	0.940327	-0.261651	0.134489	10.9979	10.5545	10.675	10.6584	10.4892	10.586	10.8206	10.662	10.671	10.8824	10.8235	10.8124
AT1G03090	MCCA	0.0243589	0.973745	-0.261797	0.318925	8.42404	8.0177	8.01304	8.52398	8.39742	8.22057	8.0332	8.21418	8.19209	8.58175	8.74655	8.61078
AT5G04250		-0.736734	0.730214	-0.261927	0.9261	3.30055	3.00902	3.59381	3.4597	3.54708	2.62384	3.5923	4.20345	3.49156	3.32259	3.45195	3.59481
AT4G17480		-0.286679	0.928615	-0.261994	0.925632	3.89431	3.88757	2.58939	3.76848	3.37955	3.05793	3.5923	4.27237	3.06154	3.65283	3.57712	3.59481
AT2G28260	CNGC15	-0.031764	0.988822	-0.26207	0.841876	5.01919	4.51733	5.18171	5.00037	4.68849	4.48498	4.62812	4.68003	5.52471	5.12436	5.11886	4.59726
AT2G16280	KCS9	-0.246244	0.386257	-0.262121	0.285595	8.87568	8.44404	8.54449	8.34526	8.30106	8.52174	8.97999	8.84873	8.81988	8.74063	8.66782	8.52238
AT2G17033		-0.104017	0.881682	-0.262131	0.462779	7.18296	7.3751	7.23206	6.97339	7.30762	7.04078	7.34803	7.36946	7.36544	7.33071	7.22694	7.56133
AT3G30841		0.816417	0.520892	-0.262142	0.884897	4.187	5.23846	4.00995	3.67271	4.53745	4.25907	4.15536	3.59849	3.96313	4.34328	4.4498	4.47151
AT4G28240		0.20868	0.680578	-0.26226	0.484106	7.28703	7.55158	7.48869	7.17033	7.3592	6.98026	7.19769	7.19405	7.32688	7.67754	7.34606	7.26229
AT3G22330	RH53	-0.244928	0.539646	-0.262275	0.44062	7.6474	7.7088	7.40525	7.24715	7.64897	7.16563	7.82916	7.88064	7.7717	7.55786	7.68889	7.67267
AT4G18290	KAT2	-0.37389	0.681272	-0.262368	0.767338	5.09173	5.01575	4.96574	5.31779	5.27055	5.38778	5.54254	5.29118	5.22263	5.67748	5.41559	5.56809
AT3G24190		-0.14612	0.679809	-0.262381	0.223982	9.23723	9.16081	8.868	8.82895	8.9785	8.93284	9.30029	9.03379	9.38659	9.21888	9.1707	9.13617
AT4G10140		0.131755	0.950495	-0.262537	0.869273	5.28975	4.12933	4.47028	4.23874	4.45556	4.41354	4.41102	4.33814	5.10603	4.28098	4.57515	4.8707
AT1G05140	ARASP2	-0.0109651	0.990568	-0.262545	0.361224	8.02621	7.73646	8.12158	8.00534	7.68086	7.9446	8.05834	8.01742	7.8733	8.10812	8.26914	8.02014
AT4G21280	PSBQ1	-0.134753	0.607637	-0.262684	0.0833028	10.8528	10.5776	10.6019	10.5035	10.502	10.442	10.9354	10.7858	10.7276	10.6184	10.8132	10.7977
AT4G19040	EDR2	0.0721875	0.936828	-0.26274	0.548454	6.92949	6.98704	7.27969	6.87999	7.10094	6.64808	6.97808	7.06403	6.95782	7.27587	7.26465	6.88461
AT1G71850		0.0794054	0.961907	-0.262833	0.801063	5.19414	5.18592	5.53566	5.11411	4.88899	5.00588	5.39242	5.25758	5.04399	5.46977	4.89669	5.26113
AT4G39361		-0.348044	0.93092	-0.262893	0.942592	3.17262	3.4263	2.81305	2.52369	3.08496	3.39118	2.89817	4.05487	2.44613	3.32259	3.16339	3.00739
AT3G60770	RPS13A	-0.13125	0.775516	-0.26296	0.334897	8.12889	8.1332	8.19794	8.08655	7.89016	7.71129	8.47731	8.12847	8.2274	8.16527	8.05449	8.27194
AT2G30580	DRIP2	-0.00142726	0.999215	-0.262973	0.768134	5.78147	5.51891	5.87032	5.60401	5.40753	5.74872	5.03519	5.86014	6.1432	5.83753	6.03333	5.56809
AT5G58600	PMR5	0.251619	0.914073	-0.263204	0.892802	4.4851	4.51733	4.00995	4.23874	4.12563	3.78005	3.84443	4.77808	3.29251	3.83729	4.23864	4.65625
AT2G39675	TAS1C	-0.0195423	0.988766	-0.263251	0.658359	6.29307	5.95542	6.38765	6.35575	6.07541	6.08396	6.09781	6.3169	6.33674	6.64491	6.27423	6.31778
AT3G62220		-0.310499	0.795169	-0.26326	0.813222	5.32026	4.59996	5.18171	4.96037	5.03711	5.49551	5.57776	5.35612	5.10603	5.79358	4.89669	5.37087
AT1G04910	OFUT1	-0.0480393	0.961496	-0.263272	0.526785	6.68178	6.6022	6.83296	6.75696	6.92193	6.91708	6.89676	6.84396	6.46063	7.1066	6.98859	7.26229
AT5G14030		-0.29586	0.389451	-0.263299	0.405359	7.22388	7.32739	7.33485	7.29618	7.25413	7.27044	7.52081	7.45348	7.78124	7.59674	7.39789	7.58429
AT1G03870	FLA9	-0.507824	0.00132619	-0.263426	0.225973	9.47953	9.45806	9.7377	9.5802	9.43898	9.3937	10.1744	9.88159	10.1443	9.50094	9.80206	9.88042
AT3G05560	RPL22B	-0.184054	0.675723	-0.263536	0.398389	8.01692	7.63233	8.0629	7.71208	7.74259	7.48604	8.23967	8.18319	7.84629	7.94192	7.91323	7.89101
AT1G15660	CENP-C	-0.117686	0.90798	-0.263566	0.684488	6.16444	6.51969	6.87077	6.10368	6.37178	6.25721	6.91063	6.48603	6.53016	6.16523	6.60341	6.70068
AT3G51260	PAD1	-0.09479	0.896778	-0.26359	0.472414	7.14084	7.33946	7.7612	7.24715	7.42523	7.40547	7.44656	7.61477	7.51012	7.52464	7.58092	7.74918
AT4G33520	PAA1	-0.169289	0.582432	-0.26364	0.188673	8.58975	8.69023	8.38813	8.42825	8.49545	8.40225	8.74464	8.6687	8.76806	8.80568	8.63939	8.66206
AT3G26520	TIP1-2	-0.200065	0.259265	-0.263849	0.0527654	11.9903	11.7316	11.8093	11.9007	11.7596	11.6468	12.1253	12.0213	11.9959	11.9641	12.1043	12.0388
AT4G36900	RAP2-10	-0.110521	0.936763	-0.263931	0.765554	5.73693	6.45456	5.62688	5.34911	5.93137	6.03719	5.57776	6.4268	6.05159	6.11255	6.03333	5.99109
AT5G38560	PERK8	-0.334125	0.235788	-0.263937	0.347287	7.50856	7.79025	7.5128	7.56646	7.72522	7.84629	8.0332	7.9767	7.7427	7.94695	7.94261	8.03133
AT3G13270.1	NA	0.137271	0.932173	-0.263967	0.794079	5.43624	4.95425	5.0116	5.57781	5.17143	5.18818	4.98361	5.32401	4.68611	5.83753	5.27484	5.50529
AT1G04750	VAMP721	-0.211042	0.815551	-0.264024	0.726938	6.45308	5.78926	6.58255	6.15774	5.85357	6.10679	6.75013	6.3169	6.50735	5.81572	6.63255	6.31778
AT2G37970	SOUL-1	-0.0798068	0.929055	-0.264115	0.547387	7.14084	6.87535	7.17275	7.07053	7.04604	6.90411	7.45606	7.14895	6.74035	7.46285	7.19799	7.11235
AT1G60060		-0.436963	0.851596	-0.264259	0.917152	3.81081	3.4263	3.70962	3.57013	3.76673	2.85715	4.48708	3.88922	3.29251	3.44127	3.79895	3.71066
AT5G55160	SUM2	0.227421	0.706226	-0.264471	0.57492	7.27929	6.75428	7.41382	7.3358	6.9066	6.78177	6.83988	6.9318	7.13192	7.25171	7.40635	7.19425
AT1G15350		0.137128	0.91814	-0.264504	0.761637	5.64349	5.82406	5.98969	5.96906	5.40753	5.68946	4.93011	5.94703	5.98712	5.92159	5.87167	6.03621
AT5G09660	PMDH2	-0.071202	0.826349	-0.264513	0.0478746	12.1111	11.7288	11.8509	11.764	11.7432	11.7374	11.9766	11.9662	11.9929	12.0518	12.0258	11.958
AT3G42950		0.00274634	0.998799	-0.264532	0.775648	5.78147	5.28915	5.895	5.98908	5.17143	5.8604	5.99737	5.18793	5.81207	5.88017	6.1588	5.76855
AT5G59160	TOPP2	0.315643	0.505931	-0.264553	0.563887	7.45457	7.03238	7.56756	7.14379	7.26017	6.80986	7.27482	6.68873	7.21872	7.36114	7.42312	7.26229
AT1G61580	ARP2	0.032389	0.979705	-0.264574	0.69193	5.96646	5.78926	6.24136	5.82057	6.11596	6.12926	5.86109	5.79136	6.31063	6.11255	6.25562	6.45701
AT5G61770	PPAN	0.171331	0.836201	-0.264757	0.645318	6.36801	6.29008	6.64207	6.20985	6.37178	6.29746	6.02314	6.16206	6.63908	6.70546	6.52789	6.38908
AT3G04550	RAF1.2	-0.461317	0.000201579	-0.264909	0.0861196	9.37077	9.53883	9.37072	9.26016	9.44827	9.38905	9.86982	9.82965	9.95715	9.53136	9.64471	9.71858
AT4G25100	FSD1	-0.283099	0.69365	-0.265051	0.70226	9.61799	9.2338	9.30549	8.9256	9.00033	9.72225	9.80815	9.77726	9.41444	9.3928	9.7465	9.40483
AT5G13490	AAC2	-0.38818	0.543294	-0.26509	0.726938	6.29307	6.10439	5.84521	6.00882	5.78817	5.5631	6.51604	6.00892	6.81654	6.21606	5.87167	6.03621
AT2G17630	PSAT2	-0.268917	0.863189	-0.265167	0.854137	4.589	4.95425	5.74017	5.18525	4.85745	4.17515	5.46943	5.25758	5.52471	4.40299	4.89669	5.59849
AT3G27620	AOX1C	-1.68786	0.706226	-0.265236	0.966289	2	2.41955	2.58939	2.90709	2	3.05793	3.10541	3.23399	2	3.44127	2.58105	2
AT3G04760		-0.286981	0.110847	-0.265264	0.112649	8.77463	8.71362	8.84918	8.80091	8.76774	8.94556	9.09078	8.98072	9.13461	9.10887	9.0463	9.14135
AT5G60860	RABA1F	0.596942	0.457818	-0.265348	0.809721	5.40811	5.56077	5.40431	4.83325	4.8252	5.5631	4.93011	5.22317	4.41916	5.12436	5.51281	5.33521
AT5G61390	NEN2	0.0818009	0.975346	-0.265393	0.888034	3.97323	3.74958	4.59601	4.09835	3.69716	4.17515	4.05898	4.40105	3.66644	4.07613	4.4498	4.01107
AT1G78490	CYP708A3 AT1G78490	0.277978	0.770294	-0.265514	0.772609	5.66742	6.71774	6.74067	5.43917	5.93137	5.8604	6.14553	6.30049	6.05159	5.57736	5.98896	6.37158
AT2G40430		0.106516	0.872342	-0.26552	0.436122	7.41976	7.20071	7.56756	7.35906	7.2297	7.14372	7.51174	7.19405	7.19036	7.42734	7.53537	7.56133
AT1G47870	E2FC	-0.00845642	0.996798	-0.265568	0.834091	4.68591	5.1314	4.76618	4.87688	5.14555	4.7399	4.69379	5.07672	4.76514	4.40299	5.34693	5.56809
AT2G16440	MCM4	-0.36091	0.446431	-0.265604	0.605917	6.29307	6.9716	6.90762	6.67283	6.69985	6.51787	7.18633	7.11182	6.9409	6.64491	6.93112	7.0804
AT1G30440		-0.367538	0.132379	-0.265658	0.329861	7.68891	7.90032	7.64961	7.73597	7.70321	7.64265	7.88645	8.1697	8.24129	8.02978	7.92505	7.90932
AT2G03750	SOT11	-0.173956	0.743664	-0.265697	0.452527	7.89553	7.55158	7.43079	7.59939	7.57818	7.80501	8.01404	7.62139	7.80012	7.67754	8.00521	8.05892
AT1G49850	RHY1A	-0.0352444	0.976506	-0.265852	0.667433	6.19769	5.89123	5.87032	5.90728	5.86947	6.01322	6.07335	5.96795	6.08278	6.16523	6.11818	6.24278
AT1G70660	UEV1B	-0.432663	0.69836	-0.265997	0.834091	5.12668	4.42967	4.81872	4.83325	4.57672	4.90529	4.98361	5.03766	5.61281	5.25972	4.4498	5.14235
AT3G58520		-0.640914	0.780516	-0.266019	0.931436	3.30055	3.59698	3.32989	3.4597	2.97168	2.85715	3.28659	3.48692	4.51374	3.44127	2.99412	3.33079
AT5G21090	LRR1	-0.120451	0.794687	-0.266071	0.296084	8.86795	8.47721	8.86488	8.71938	8.47481	8.63992	9.03803	8.90135	8.64286	8.82764	9.00233	8.7894
AT3G12530	GINS2	0.398442	0.882793	-0.266099	0.919052	4.77672	3.4263	3.46788	2.90709	3.62407	4.25907	4.24571	3.59849	3.29251	4.21588	3.57712	3.71066
AT1G78130	UNE2	0.234478	0.903811	-0.266152	0.867332	4.25175	4.89001	4.86941	4.83325	4.32328	3.78005	4.55932	4.13107	4.76514	4.89404	4.57515	4.25958
AT4G28990		-0.589193	0.268262	-0.266203	0.723327	5.05592	5.98647	5.68464	5.90728	5.97611	5.83328	6.09781	6.36503	5.88466	6.02023	6.32866	6.12242
AT4G20980	TIF3D1	-0.112233	0.828554	-0.266264	0.342416	7.75182	7.66148	7.74771	7.55308	7.47284	7.49472	7.71518	7.96112	7.80012	7.60947	7.82132	7.86624
AT3G17880	TDX	0.232398	0.798868	-0.266319	0.716868	5.69097	6.10439	6.22199	5.62974	6.00519	5.96406	5.86109	5.81465	5.69585	5.98158	6.43171	5.92066
AT5G40150	PER63	-0.309006	0.665507	-0.266468	0.688521	5.98563	6.0758	5.94312	5.90728	6.23119	6.10679	6.4223	5.83757	6.57472	6.24897	6.57368	6.18386
AT5G27490		-0.457175	0.698853	-0.266517	0.847088	4.86215	4.12933	4.96574	4.91923	4.57672	4.17515	5.03519	5.29118	4.97917	4.28098	4.9897	5.10048
AT4G18530		-0.138519	0.950134	-0.266533	0.867242	4.37314	3.74958	4.65499	4.23874	4.36874	4.17515	4.05898	4.72989	4.41916	4.34328	4.51384	4.59726
AT3G15354	SPA3	-0.388712	0.0889628	-0.266542	0.305991	7.8228	7.94052	7.64961	7.74188	7.85865	7.85306	8.20067	8.06676	8.30218	8.19936	7.94261	8.08599
AT5G48580	FKBP15-2	-0.0375228	0.968175	-0.266633	0.506202	7.13227	7.47701	7.03521	6.89067	7.16675	7.07592	7.27482	7.20291	7.28726	7.21886	7.5659	7.11235
AT3G57430	PCMP-H81	0.0212797	0.990604	-0.266683	0.770023	5.66742	5.38549	5.36951	5.31779	5.09235	5.68946	5.26859	5.59009	5.52471	5.88017	5.34693	5.53703
AT2G32710	KRP4	0.245207	0.488778	-0.266696	0.338867	7.76297	7.69946	7.77456	7.69998	7.61637	7.53735	7.49342	7.51876	7.51012	8.07178	7.71637	7.82827
AT1G72370	RPSAA	-0.149329	0.590298	-0.266698	0.117625	9.82766	9.76385	9.6334	9.66975	9.4443	9.28029	9.88922	9.85374	9.93809	9.70599	9.7196	9.79604
AT1G30530	UGT78D1	-0.229207	0.577167	-0.266711	0.424725	7.71785	8.00259	7.85222	7.50523	7.75548	7.57058	8.00113	8.24879	7.95984	8.11259	7.58838	7.88486
AT2G35320	ATEYA	0.382822	0.723274	-0.266734	0.809971	5.64349	5.33812	4.71166	5.11411	4.79222	5.23037	4.87456	4.82472	5.1655	5.19363	5.38166	5.26113
AT2G42450		-0.443601	0.733463	-0.266784	0.852102	4.68591	4.75227	4.0976	4.23874	4.65219	4.7399	5.43144	4.51919	4.6025	4.5686	4.79727	4.96705
AT3G42790	AL3	-0.311615	0.508123	-0.266931	0.554046	7.27929	6.75428	7.00152	7.14379	6.86755	7.13263	7.6505	7.14895	7.17598	7.37611	7.0866	7.43226
AT1G60850	ATRPAC42	0.34401	0.800191	-0.266932	0.847088	5.32026	5.1314	5.05604	3.85828	5.19686	4.41354	5.13312	4.82472	4.6025	4.89404	4.89669	4.76746
AT2G43340		-0.874417	0.11859	-0.266995	0.778746	4.4851	4.82278	4.96574	5.07719	5.11919	5.5631	5.74198	5.32401	5.52471	5.44157	5.54382	5.50529
AT5G05100		-0.16425	0.718243	-0.267023	0.350575	8.19213	7.62248	7.80743	7.91928	7.91719	7.97594	8.00113	8.15152	8.04148	8.24901	8.25984	8.08062
AT5G08000	E13L3	-0.750157	0.251073	-0.267035	0.81037	4.98151	5.28915	5.14102	5.25304	5.09235	5.05366	5.35231	5.76768	6.22934	4.71714	5.79642	5.43965
AT1G18460		0.0725993	0.864355	-0.267101	0.12157	9.00809	8.9913	8.8835	8.83449	8.80128	8.83711	8.90225	8.98072	8.76325	9.17887	8.97131	9.10475
AT5G08050		-0.378163	0.0524071	-0.267109	0.227002	8.79379	8.49891	8.46018	8.55788	8.56544	8.68613	9.09989	8.87112	8.93971	9.00912	8.80851	8.76615
AT2G01350	QPT	-0.1282	0.836843	-0.267123	0.45854	7.6474	7.36332	7.64961	7.18776	7.52898	7.62694	7.73871	7.80123	7.4986	7.78805	7.88324	7.44903
AT3G48460		-0.34407	0.436247	-0.267192	0.555725	7.05273	6.8247	6.68516	6.94292	6.9066	6.51787	7.35819	7.10239	7.13192	6.92503	7.31943	6.93312
AT1G19970		-0.766165	0.565387	-0.26722	0.881256	3.52672	3.88757	4.18024	4.30411	4.17764	4.25907	4.05898	4.8699	4.31795	4.97497	3.6923	4.40427
AT4G31390	ABC1K1	-0.0203548	0.97979	-0.267321	0.413735	7.93056	7.6806	7.66404	7.63159	7.47804	7.67356	7.96169	7.51876	7.8733	7.85906	8.01077	7.67267
AT2G01470	STL2P	0.219889	0.766374	-0.267446	0.632829	6.76177	6.0758	6.90762	6.86923	6.49987	6.41187	6.60407	6.3169	6.36238	6.83033	6.84661	6.92115
AT2G35635	RUB2	-0.323135	0.618918	-0.267462	0.668754	6.79474	5.78926	6.26048	6.74524	6.44787	6.3558	6.89676	6.67607	6.38758	6.68154	6.77001	6.89689
AT4G28250	EXPB3	-0.538358	0.130173	-0.267474	0.603228	6.84807	7.20071	7.24172	7.14379	7.31344	7.02888	7.60856	7.76582	7.47528	6.81942	7.72315	7.61436
AT3G55510	RBL	-0.369549	0.7171	-0.267582	0.796449	4.90305	4.75227	5.50393	5.28578	4.75847	5.49551	5.35231	5.53506	5.38156	5.52457	5.44873	5.29864
AT4G29735		0.152405	0.927832	-0.267641	0.822946	5.71413	5.07473	4.96574	5.21954	5.17143	4.33837	4.69379	5.25758	5.47855	5.12436	5.31133	5.22261
AT3G55530	SDIR1	-0.357476	0.813007	-0.267664	0.856472	4.73203	4.75227	4.0976	5.11411	4.36874	4.08605	4.62812	5.1518	4.68611	4.46033	4.74486	5.18304
AT3G60630	SCL22	-0.318621	0.374038	-0.267744	0.43073	7.23193	7.35144	7.53652	7.34359	7.49351	7.61902	7.64221	7.69227	7.7329	7.53802	7.64667	8.02575
AT4G34270	TIP41L	0.0281124	0.985707	-0.267837	0.723939	6.02321	6.01687	5.98969	5.77518	5.53262	6.25721	6.36298	5.88236	5.56943	6.14788	6.03333	6.16367
AT1G71950		0.0243686	0.990604	-0.267877	0.816646	5.28975	5.1314	5.33386	5.79805	4.85745	4.90529	4.7566	5.61684	5.1655	5.19363	5.84702	5.37087
AT3G62840		-0.335512	0.617111	-0.267997	0.693232	6.42528	5.60146	6.29797	6.40128	6.26764	5.74872	6.5695	6.6374	6.2012	6.3736	6.43171	6.48982
AT1G30320		-0.448744	0.412913	-0.268066	0.652611	5.75937	5.89123	5.81966	5.86458	6.41575	6.58445	6.25835	6.30049	6.1432	6.65723	6.61806	6.42345
AT2G42200	SPL9	-0.25583	0.862168	-0.268157	0.837967	4.73203	4.89001	5.56671	5.11411	4.68849	4.85224	5.91716	4.82472	5.04399	4.8083	5.41559	5.10048
AT5G55710	TIC20-V	-0.528931	0.112197	-0.268256	0.568247	7.13227	6.51969	6.99011	6.85839	6.96696	6.94268	7.65875	7.52583	7.00742	7.12445	7.36355	7.04772
AT1G62810		-0.00207054	0.998845	-0.268326	0.761942	5.28975	5.82406	5.94312	5.28578	5.2943	5.91316	5.54254	5.53506	6.01971	5.67748	5.79642	5.79504
AT3G48930	RPS11A	-0.0954728	0.858526	-0.268351	0.320078	8.47239	8.0252	8.46018	8.01513	8.09337	8.05437	8.56766	8.39504	8.33494	8.16096	8.32822	8.46166
AT1G79950	RTEL1	0.0903078	0.909956	-0.268451	0.484079	7.03444	6.98704	6.84568	6.9118	7.00344	6.83742	6.81058	6.91033	6.88891	6.94525	7.24592	7.3453
AT1G56045	RPL41G	-0.0358223	0.975764	-0.268533	0.666681	7.68891	6.8247	6.87077	7.23043	6.92193	6.83742	7.52081	6.97379	7.16144	7.01389	7.57343	7.16408
AT3G44750	HDT1	-0.513785	0.329138	-0.268675	0.71762	5.78147	6.18691	6.33452	5.86458	5.77134	6.15139	6.8253	6.16206	6.75978	5.85901	6.31074	6.33594
AT3G24500	MBF1C	0.608281	0.589413	-0.268785	0.840387	4.73203	4.67812	4.53451	4.42661	4.7239	4.55306	4.24571	4.13107	4.09135	4.8083	5.03405	4.53575
AT3G45980	H2B	-0.331465	0.279198	-0.268792	0.389382	7.5606	7.63233	7.70648	7.68779	7.47284	7.53735	7.79216	8.09081	7.96821	7.59674	7.82132	8.04794
AT5G22880	H2B	-0.399651	0.0998819	-0.268818	0.344201	7.98395	8.18096	8.43516	8.34526	8.23203	8.15089	8.65268	8.51009	8.65329	8.23265	8.57331	8.6976
AT1G53750	RPT1A	-0.101475	0.882793	-0.268844	0.452527	7.36959	7.25272	7.62031	7.25544	7.12763	6.91708	7.52983	7.60144	7.42749	7.22714	7.34606	7.53799
AT1G65870	DIR21	-0.361641	0.8516	-0.26888	0.882375	3.72219	4.33633	3.81683	4.09835	4.07168	3.78005	4.55932	3.88922	4.20909	4.40299	3.89826	4.25958
AT5G64430		0.0403185	0.968094	-0.269009	0.526838	6.92949	7.13294	7.35277	7.15269	7.16675	7.22943	7.1517	7.19405	6.9409	7.17671	7.79579	7.29049
AT2G34810		-0.683794	0.126337	-0.269071	0.718336	6.14752	5.71705	5.71267	6.38626	5.61036	5.91316	6.51604	6.57056	6.50735	6.48832	6.32866	5.84661
AT4G24930		-0.215126	0.612283	-0.269134	0.401481	7.8387	7.67107	7.74092	7.8333	7.5587	7.48604	8.14893	7.77178	7.96821	7.80475	8.11251	7.75594
AT3G08620		0.116657	0.933396	-0.269145	0.763763	5.80323	5.82406	5.76716	5.75193	5.55245	5.00588	5.97112	5.44836	5.61281	6.09455	5.41559	5.56809
AT3G29350	AHP2	0.0232388	0.990568	-0.269189	0.780643	6.14752	5.28915	5.2973	5.46799	5.27055	5.77746	5.91716	5.69423	5.1655	5.94187	5.68957	5.59849
AT3G22630	PBD1	-0.0391769	0.982645	-0.269214	0.810842	5.64349	4.75227	4.96574	4.78826	4.91986	4.95646	5.39242	5.03766	5.27757	5.22705	5.03405	5.10048
AT2G33980	atnudt22	-0.194376	0.888293	-0.269243	0.785612	5.12668	5.01575	5.05604	5.25304	5.03711	5.27136	4.81679	5.32401	5.52471	5.62829	5.48113	5.10048
AT5G04190	PKS4	0.534763	0.144848	-0.269298	0.573426	6.72803	6.75428	6.65658	6.27652	6.49987	6.66356	6.16881	6.3169	6.08278	6.84117	6.80882	6.55327
AT4G35750		0.325681	0.260076	-0.269317	0.337987	8.57084	8.09809	8.40541	8.29389	8.34437	8.4387	8.00113	8.09081	8.08063	8.76644	8.74322	8.31834
AT1G63180	UGE3	0.499648	0.770069	-0.26939	0.890401	3.89431	4.01351	5.14102	3.76848	4.12563	4.08605	3.72387	4.40105	3.96313	4.21588	4.4498	3.91772
AT1G77280	AT1G77280	0.433015	0.737537	-0.269494	0.845599	5.28975	4.23654	5.25979	4.91923	4.53745	4.61806	4.81679	4.13107	4.97917	4.61983	4.89669	5.22261
AT3G04090	SIP1-1	-0.183236	0.790919	-0.269543	0.568396	7.05273	6.54077	6.71318	6.82536	6.60807	7.15471	7.12814	6.73829	7.05538	7.05169	7.21736	7.11235
AT5G47770	FPS1	-0.16195	0.733463	-0.269591	0.364014	7.36227	7.49871	7.69247	7.51216	7.40901	7.37758	7.82183	7.60812	7.59909	7.65929	7.78285	7.65108
AT3G18680		-0.291339	0.296617	-0.269602	0.308152	8.1797	8.08381	8.15772	8.00041	7.96606	7.87317	8.46326	8.44441	8.37957	8.00591	8.49615	8.10199
AT4G26080	ABI1	0.0909133	0.90482	-0.269682	0.452301	6.98768	7.44383	7.10032	7.24715	7.08741	7.32013	7.05506	7.20291	6.97454	7.58389	7.36355	7.47384
AT3G06180		-0.155061	0.925942	-0.269692	0.818132	5.35014	5.71705	4.53451	4.78826	4.88899	5.74872	5.43144	5.47784	5.27757	5.29167	5.27484	5.68602
AT3G54910		-0.184115	0.917827	-0.269775	0.834225	5.22671	4.12933	5.05604	4.78826	4.7239	5.46048	4.87456	5.1518	5.1655	5.29167	5.63302	4.65625
AT3G46430		0.0885901	0.936283	-0.269831	0.648958	6.38254	6.04664	6.38765	6.47411	6.04773	5.96406	6.27989	6.21554	6.11331	6.3586	6.61806	6.31778
AT1G17630	PCMP-E72	-0.820291	0.775516	-0.269837	0.941858	3.30055	2	3.70962	3.06631	2.84875	3.6617	3.95569	2.29321	4.31795	3.19326	3.89826	2.81369
AT2G23010	SCPL9	-0.281837	0.780694	-0.269857	0.782904	6.0778	5.60146	5.56671	5.84274	5.3633	4.85224	5.83222	6.23294	6.01971	5.38347	6.09743	5.40567
AT3G13226		-0.0641124	0.970973	-0.269861	0.798561	5.09173	5.18592	5.53566	5.72831	5.00868	5.14472	4.81679	5.76768	5.22263	5.41281	5.77044	5.50529
AT3G62250	RPS27AC	-0.206001	0.250411	-0.269879	0.0505139	9.93136	9.89851	9.98042	9.64788	9.69684	9.66572	10.0686	10.1385	10.2217	9.78667	10.0023	10.0217
AT1G58684	RPS2B	-0.226978	0.370918	-0.269913	0.18145	9.14222	8.95251	9.19307	9.01374	8.94138	8.80606	9.3444	9.38838	9.24212	8.97264	9.25039	9.33658
AT1G58983	RPS2B	-0.226978	0.370918	-0.269913	0.18145	9.14222	8.95251	9.19307	9.01374	8.94138	8.80606	9.3444	9.38838	9.24212	8.97264	9.25039	9.33658
AT1G59359	RPS2B	-0.226978	0.370918	-0.269913	0.18145	9.14222	8.95251	9.19307	9.01374	8.94138	8.80606	9.3444	9.38838	9.24212	8.97264	9.25039	9.33658
AT3G42545.1	NA	0.293313	0.927522	-0.269953	0.922911	3.30055	3.59698	3.81683	3.20969	2.97168	3.6617	3.28659	3.23399	3.66644	3.65283	3.16339	3.46883
AT5G53560	CYTB5-E	0.255393	0.432796	-0.270088	0.331114	8.99396	8.61771	8.93795	8.65505	8.3557	8.35536	8.43953	8.70966	8.66878	8.84658	8.83695	8.46991
AT2G40690	GLY1	-0.503021	0.270335	-0.270103	0.662918	5.86663	6.0758	6.07855	5.88609	6.10257	5.83328	6.36298	6.3169	6.75978	6.13032	6.13863	6.35387
AT2G19870		-0.0730099	0.922758	-0.27012	0.418859	7.32514	7.39838	7.24172	7.12582	7.16675	7.16563	7.59143	7.39286	7.13192	7.42734	7.48833	7.32726
AT5G44160	NUC	0.155607	0.962957	-0.270358	0.893839	3.03222	3.74958	3.46788	3.76848	3.89654	4.25907	3.28659	3.36599	3.29251	4.28098	3.99118	4.25958
AT5G22750	RAD5	-0.171059	0.902715	-0.270491	0.792464	5.12668	5.95542	5.84521	5.57781	5.47143	5.27136	5.54254	5.29118	6.46063	5.79358	5.6039	5.68602
AT5G43630	TZP	-0.142375	0.685063	-0.270535	0.174863	8.58348	8.67125	8.37064	8.52398	8.6205	8.50465	8.62349	8.77048	8.64808	8.85195	8.90121	8.7011
AT5G59030	COPT1	0.22407	0.658182	-0.270567	0.465264	7.5606	6.9716	7.39664	7.39701	7.08741	7.32013	7.20897	7.15808	6.99108	7.47681	7.48034	7.6365
AT3G13180		-0.0617877	0.947588	-0.27061	0.551796	6.65809	7.2399	6.85828	6.6604	6.74364	6.91708	7.0042	7.10239	6.79787	7.18524	7.05466	6.83441
AT5G37410		0.159548	0.950876	-0.270669	0.881774	4.37314	4.23654	3.59381	3.85828	4.12563	4.68027	3.5923	4.51919	3.49156	4.34328	4.74486	4.25958
AT5G28020	CYSD2	-0.010512	0.991442	-0.270702	0.457277	7.72926	7.59252	7.15243	7.59287	7.61165	7.58691	7.60002	7.35364	7.6205	8.11259	7.7698	7.65831
AT2G15230	LIP1	-0.0919231	0.945456	-0.27075	0.732147	5.56922	5.47579	5.50393	5.55113	5.2464	5.80564	5.74198	5.53506	5.52471	5.67748	5.82194	5.84661
AT4G27630	GTG2	-0.259101	0.875707	-0.270755	0.844546	5.01919	4.51733	4.18024	4.48416	4.27635	5.00588	4.62812	4.68003	5.22263	4.76344	4.84783	4.8707
AT3G18050		-0.134256	0.738167	-0.27076	0.221239	9.07224	8.75928	8.78791	8.94366	9.0236	8.87085	8.90572	9.15509	8.97338	8.99948	9.33037	9.30697
AT2G40780		0.330716	0.888879	-0.270976	0.89494	4.4851	3.4263	3.81683	4.09835	3.8331	3.78005	4.05898	3.23399	3.96313	4.00083	3.99118	4.33374
AT4G01310	RPL5	-0.227867	0.195591	-0.270994	0.0608523	10.5279	10.2241	10.2599	10.1471	10.1718	10.1793	10.4907	10.6628	10.5604	10.3643	10.4821	10.4608
AT5G40770	PHB3	-0.244002	0.627709	-0.271061	0.503519	6.86886	6.75428	6.80719	6.82536	6.72628	6.56809	7.13997	6.84396	7.17598	6.90452	6.93112	7.09113
AT2G39460	RPL23AA	-0.318692	0.0327967	-0.271192	0.0762431	9.26298	9.29089	9.4726	9.13773	9.19269	9.1572	9.63717	9.668	9.68219	9.39464	9.34804	9.54994
AT3G14220		0.0144277	0.99139	-0.271209	0.67026	6.36801	6.33902	6.09994	6.24357	6.06164	5.74872	6.47927	5.94703	6.33674	6.11255	6.46449	6.2994
AT3G09210	PTAC13	-0.172147	0.665021	-0.271231	0.297428	8.49931	8.11224	8.261	8.11871	7.98078	8.31182	8.28831	8.52075	8.61112	8.39586	8.40199	8.41545
AT3G04840	RPS3AA	-0.211166	0.412913	-0.271263	0.168998	9.6663	9.49901	9.66423	9.4327	9.30364	9.09861	9.96099	9.77874	9.71987	9.37613	9.60115	9.68001
AT3G24440	VIL1	0.0460584	0.973271	-0.271325	0.706083	6.0778	5.71705	5.79365	5.82057	5.78817	5.62766	5.99737	5.86014	5.61281	6.05787	6.19831	5.71406
AT4G19985		-0.275696	0.742229	-0.271348	0.713117	6.27761	5.43134	6.07855	5.98908	6.3829	5.80564	6.36298	6.26711	6.11331	6.63249	6.2926	6.05825
AT2G33380	PXG3	-0.724772	0.634608	-0.27147	0.89694	3.81081	3.74958	4.2584	4.09835	3.95731	3.99109	4.98361	4.8699	2.7864	3.83729	4.51384	4.25958
AT1G23180		-0.000525777	0.999624	-0.271476	0.737848	6.78384	5.98647	6.27935	6.41614	6.20637	5.96406	6.88275	6.3169	5.77436	6.64491	6.09743	6.5991
AT1G20580	SMD3B	-0.0952067	0.884626	-0.271517	0.392833	7.51517	7.63233	7.56756	7.60589	7.3592	7.54573	7.6751	7.75382	7.53288	7.67754	8.02183	7.56902
AT3G18290	BTS	-0.0098314	0.98966	-0.271536	0.234484	8.88336	9.08394	8.85548	8.76363	8.72469	8.90706	9.11195	8.81447	8.91393	9.26386	9.0544	8.84751
AT2G44870		-0.228148	0.401218	-0.271626	0.191757	8.41347	8.24014	8.42248	8.26954	8.35852	8.46544	8.68533	8.65586	8.39829	8.5882	8.6853	8.62562
AT1G46554		2.4818	0.158119	-0.271679	0.926992	3.72219	3.74958	3.32989	3.3401	2.84875	3.88942	2	2.7451	2.44613	3.83729	3.45195	3.33079
AT2G25640		0.077793	0.955106	-0.271799	0.735315	5.92735	6.04664	5.2973	5.52394	5.57201	5.46048	5.57776	5.83757	5.69585	5.67748	5.74398	5.89639
AT4G04223		0.350111	0.795873	-0.271838	0.847877	5.1608	5.43134	5.43829	4.17025	4.01563	5.42459	5.08498	4.9137	5.10603	4.89404	5.15946	4.47151
AT2G44525		-0.0973542	0.963882	-0.271858	0.841366	4.43021	4.59996	4.76618	4.36666	4.65219	5.09991	5.13312	4.72989	3.8224	5.08843	4.79727	4.96705
AT3G27270		0.000782028	0.999624	-0.271879	0.829738	4.77672	4.82278	4.86941	4.64421	4.32328	4.68027	4.87456	4.62838	4.97917	4.89404	4.57515	4.82
AT5G16860	PCMP-H92	-0.860347	0.575341	-0.271898	0.90305	3.89431	3.00902	3.46788	3.85828	3.54708	3.78005	4.62812	3.59849	4.09135	3.65283	4.16077	3.91772
AT3G07273		-0.304441	0.949463	-0.271944	0.946829	2.7023	3.2327	3.00664	3.4597	2.40095	3.05793	2	3.88922	2.7864	3.55092	2.99412	2.81369
AT5G56310	PCMP-E13	0.423632	0.844912	-0.27196	0.905022	4.187	3.74958	4.18024	3.76848	3.28788	3.78005	4.15536	3.36599	3.66644	3.32259	4.07846	3.91772
AT3G60850		-0.298653	0.426146	-0.271986	0.41419	7.09746	7.36332	7.15243	7.34359	7.10766	7.46852	7.45606	7.5744	7.42749	7.71925	7.49628	7.47384
AT1G71900		0.345857	0.602529	-0.272015	0.678817	6.39693	6.33902	6.18244	6.0283	6.18111	5.91316	5.8894	5.61684	6.41234	6.4177	6.05502	6.42345
AT5G11900		-0.473285	0.396651	-0.272027	0.663725	5.61916	5.38549	6.12101	6.0283	6.21883	6.46584	6.02314	6.26711	6.28404	6.38845	6.41504	6.6866
AT5G58870	FTSH9	0.0437289	0.938504	-0.272032	0.172818	9.82367	9.52568	9.41831	9.47412	9.3652	9.34413	9.571	9.63239	9.46266	9.82128	9.61946	9.54019
AT2G17240	AT2G17240	-0.261257	0.263087	-0.272176	0.188673	8.20445	8.49891	8.4097	8.14571	8.10349	8.19417	8.6108	8.67825	8.58413	8.45348	8.40621	8.38089
AT5G55510	TIM22-3	-0.0328298	0.986002	-0.272208	0.786473	5.46383	4.89001	5.09916	5.25304	4.97967	5.27136	5.50645	5.29118	4.68611	5.49743	5.38166	5.33521
AT3G48360	BT2	0.0406079	0.940048	-0.272268	0.137629	9.98234	9.82955	9.66423	10.0846	10.1087	9.96959	9.66813	9.9853	9.6898	10.3214	10.4426	10.2107
AT2G26700	PID2	-0.255777	0.903012	-0.272307	0.868973	3.52672	4.42967	4.40305	4.36666	3.89654	4.55306	4.24571	4.46133	4.31795	4.66931	4.16077	4.59726
AT2G31490		0.0363889	0.976319	-0.272376	0.675252	7.03444	6.13243	6.75422	6.85839	6.4689	6.44808	6.92438	6.59767	6.43669	7.1066	6.44819	6.95678
AT4G33160		-0.985212	0.332518	-0.272512	0.868456	4.04806	3.88757	4.00995	4.48416	4.79222	4.08605	4.7566	4.20345	5.27757	3.92138	5.15946	4.8707
AT1G08160		-0.820974	0.43821	-0.272535	0.878016	3.97323	4.51733	4.0976	4.17025	3.62407	4.08605	5.22483	4.62838	4.68611	3.92138	4.63397	3.8179
AT2G28950	EXPA6	-0.135704	0.706226	-0.272638	0.182764	8.39567	8.50964	8.57535	8.32572	8.18516	8.32648	8.63607	8.61995	8.62708	8.43214	8.69224	8.50644
AT4G08390	APXS	0.105908	0.897224	-0.272696	0.554074	7.617	7.07634	7.19279	7.15269	6.56965	6.78177	7.30665	7.19405	7.16144	7.00428	7.0866	7.24317
AT4G07825		0.0400152	0.942669	-0.272947	0.142164	8.72133	8.50428	8.57916	8.62977	8.66217	8.56771	8.61927	8.65908	8.39829	8.93267	8.86484	8.87881
AT5G49665	WAV3	-0.524087	0.120797	-0.273007	0.531499	6.35333	6.4766	6.12101	6.43085	6.56965	6.58445	6.7957	6.79795	6.87115	6.78616	6.87127	6.71462
AT1G64355		-0.143301	0.84027	-0.273173	0.516493	6.83756	6.51969	6.85828	6.80292	6.71752	6.86447	6.97808	6.82114	6.88891	7.18524	7.17837	6.75566
AT4G27230	HTA2	-0.256235	0.696842	-0.273174	0.617417	6.50713	6.0758	6.27935	6.45983	5.97611	6.53481	6.53408	6.54293	6.59649	6.50204	6.63255	6.62886
AT5G02890		-1.03124	0.00661727	-0.273189	0.71597	5.22671	5.07473	5.43829	5.70429	6.03369	5.38778	6.23648	6.18011	6.22934	6.03917	5.74398	6.20377
AT1G27530		-0.00185296	0.998799	-0.273389	0.579666	7.20765	6.6022	7.04627	6.84746	6.72628	6.79588	7.19769	6.79795	6.95782	7.33838	6.74355	7.00297
AT2G43370	SNRNP35	-0.297646	0.813786	-0.273441	0.809971	4.73203	5.18592	4.47028	4.87688	5.06499	4.55306	5.03519	5.1518	4.97917	5.05159	5.11886	5.14235
AT1G12340		-1.00714	0.521246	-0.273447	0.909023	3.81081	2.41955	3.59381	3.57013	3.76673	3.6617	3.95569	3.70205	4.68611	3.44127	3.57712	4.40427
AT5G50280	EMB1006	-0.219923	0.620652	-0.27353	0.408843	7.48855	7.18741	7.17275	7.31216	7.14732	7.27044	7.66695	7.48285	7.36544	7.54466	7.58838	7.38071
AT5G64230		-0.806575	0.658779	-0.273628	0.913501	3.03222	3.4263	4.0976	2.72809	4.17764	3.78005	4.05898	4.40105	3.96313	4.34328	3.79895	3.33079
AT2G36010	E2F3	-0.462228	0.545545	-0.273715	0.759627	5.1608	5.33812	5.65605	5.46799	5.3633	5.77746	5.99737	6.06827	5.1655	5.5512	5.77044	6.01383
AT1G03600	PSB27-1	-0.165695	0.493225	-0.273741	0.076949	10.2514	9.84233	9.9703	9.9734	10.01	9.9492	10.2267	10.2204	10.1535	10.2782	10.2655	10.2082
AT1G70940	PIN3	-0.200964	0.29264	-0.273807	0.0516308	10.7017	10.4842	10.5906	10.5598	10.6606	10.5469	10.8533	10.9039	10.6108	10.8968	10.8981	10.7944
AT1G34020	URGT6	0.181688	0.857661	-0.273877	0.701189	5.84581	5.85804	5.68464	5.55113	5.73709	5.74872	5.57776	5.83757	5.38156	5.92159	5.87167	6.01383
AT1G15970		0.214684	0.888545	-0.273953	0.816466	4.90305	5.01575	5.47148	4.69384	5.14555	4.90529	4.69379	4.77808	5.38156	4.89404	4.9897	5.56809
AT5G05380	PRA1.B3	-0.0943322	0.966658	-0.273967	0.854448	3.89431	4.82278	4.71166	4.59281	4.32328	4.08605	4.62812	4.51919	4.6025	4.5686	4.74486	4.40427
AT1G08000	GATA10	0.0990495	0.938727	-0.274048	0.709195	5.84581	5.92368	5.71267	5.57781	5.96135	5.71939	5.71059	5.59009	5.91963	5.67748	6.11818	6.24278
AT4G13930	SHM4	-0.0580548	0.924637	-0.274073	0.265449	8.83135	8.56211	8.39679	8.18094	8.29224	8.38368	8.81641	8.68459	8.4767	8.58175	8.55059	8.53815
AT3G04950		-0.58541	0.689268	-0.274152	0.887624	4.43021	4.82278	3.46788	3.76848	4.17764	3.99109	4.05898	4.99751	5.1655	4.40299	3.57712	4.47151
AT3G52950	CBSCBSPB3	0.277611	0.675962	-0.274207	0.645318	6.52033	6.62211	6.20235	6.35575	5.91615	5.93883	6.27989	6.14378	6.1432	6.3586	6.19831	6.45701
AT5G19860		-0.292063	0.606661	-0.274435	0.587109	7.00657	6.62211	6.71318	7.23881	6.48962	6.85101	7.31711	6.83259	7.07102	7.17671	7.14842	7.12284
AT5G11880	LYSA2	0.0146524	0.982788	-0.274605	0.223195	8.27234	8.43281	8.3031	8.16343	8.14653	8.07188	8.48197	8.3197	8.11875	8.37364	8.51191	8.30918
AT5G30510	RPS1	-0.153265	0.731402	-0.274645	0.324131	9.56642	8.88819	9.16797	9.05705	8.7762	9.03159	9.23286	9.4191	9.5179	9.29572	9.2386	9.15163
AT1G53500	RHM2	-0.133056	0.810879	-0.274687	0.364942	7.68891	7.50944	7.30753	7.69998	7.46763	7.68119	7.55655	7.78953	7.55529	7.74255	7.92505	7.9803
AT4G02750	PCMP-H24	-0.568286	0.70335	-0.274794	0.883044	3.62776	4.33633	4.47028	3.57013	4.49709	3.78005	4.55932	4.57482	4.76514	3.83729	4.74486	4.01107
AT1G76100	PETE1	-0.308293	0.090694	-0.275024	0.124474	9.59009	9.37249	9.26346	9.25604	9.27706	9.51173	9.6246	9.81673	9.72235	9.57906	9.63214	9.65853
AT5G62140		-0.437175	0.0942224	-0.275036	0.393383	7.3176	7.29054	7.12139	7.12582	7.15383	7.14372	7.72307	7.75382	7.51012	7.54466	7.25532	7.40671
AT3G07090		-0.116641	0.941293	-0.275172	0.780433	5.25857	4.59996	5.53566	5.52394	4.95007	5.27136	5.43144	5.38753	5.04399	5.49743	5.44873	5.56809
AT4G36810	GGPPS1	0.0696684	0.91784	-0.275369	0.342567	7.63531	7.7088	7.72035	7.55979	7.21733	7.38693	7.60856	7.58121	7.67268	7.55786	7.71637	7.70096
AT3G44890	RPL9	-0.202016	0.512984	-0.275447	0.212186	8.62684	8.35761	8.34848	8.40981	8.42189	8.23619	8.63607	8.60666	8.72916	8.48836	8.76641	8.64031
AT1G29240		0.115085	0.947389	-0.275498	0.813692	5.05592	5.28915	4.96574	5.07719	4.36874	5.27136	4.93011	5.07672	4.97917	5.15941	4.79727	5.47284
AT3G23450		-0.39298	0.0344109	-0.275679	0.189996	9.17181	8.92472	9.01032	9.15333	9.29924	9.10996	9.29501	9.45475	9.54335	9.57906	9.58261	9.202
AT2G03760	SOT12	0.0478852	0.973683	-0.275685	0.728656	6.04164	5.67954	5.895	5.75193	5.73709	5.62766	5.22483	5.88236	6.28404	5.92159	6.1588	5.79504
AT1G69526		-0.621774	0.559272	-0.275803	0.835759	4.1192	4.12933	4.53451	4.36666	4.36874	5.00588	4.98361	4.68003	4.68611	4.85181	4.84783	4.76746
AT3G22910	ACA13	-0.453418	0.85193	-0.275832	0.90091	3.97323	2.41955	3.46788	4.17025	3.8331	3.99109	3.72387	3.79866	3.8224	3.44127	4.23864	4.71293
AT4G21350	PUB8	0.0834944	0.950816	-0.275953	0.714971	5.37941	5.56077	5.895	5.90728	5.71965	5.42459	5.54254	5.53506	5.56943	5.85901	5.91973	6.10135
AT2G25964		0.574529	0.723057	-0.27602	0.891997	4.37314	5.28915	4.2584	4.30411	3.37955	4.25907	4.15536	4.20345	4.31795	4.46033	4.63397	3.17814
AT4G04950	GRXS17	-0.396892	0.473734	-0.276061	0.662038	6.16444	5.56077	6.40494	5.98908	5.94644	5.91316	6.40279	6.47145	6.57472	6.09455	6.23677	6.2994
AT3G16910	AAE7	-0.370379	0.187038	-0.276114	0.349072	7.2715	7.52009	7.3258	7.3358	7.48837	7.45078	7.66695	7.90797	7.56636	7.73676	7.64667	7.70795
AT3G21270	DOF3.1	0.104678	0.919205	-0.276122	0.617423	6.55922	6.89184	6.71318	6.84746	6.72628	6.79588	7.12814	6.19793	6.36238	7.08853	7.21736	6.83441
AT3G45750		0.00898833	0.994685	-0.27617	0.740226	5.75937	5.75361	5.40431	5.72831	5.82124	5.18818	5.83222	5.6431	5.38156	6.18237	5.66157	5.71406
AT1G77700		-1.32618	0.539646	-0.276306	0.940326	2.87667	3.00902	3.1773	2.90709	3.54708	2.34538	3.44753	4.51919	3.06154	2.2803	3.16339	3.8179
AT4G29480		0.154763	0.826349	-0.276334	0.552638	7.07973	7.01742	7.16262	6.89067	6.32642	6.66356	6.89676	7.14895	6.70069	6.86259	6.78306	7.04772
AT3G33142.1	NA	0.735399	0.765062	-0.276424	0.934245	3.03222	4.12933	3.81683	2.72809	2.97168	3.23416	3.10541	3.59849	2.7864	3.19326	3.16339	3.00739
AT1G05860		0.113949	0.902969	-0.276441	0.590422	6.54637	6.66112	6.55184	6.75696	6.26764	6.15139	6.36298	6.59767	6.43669	6.63249	6.796	6.61405
AT1G24360		-0.192166	0.63914	-0.276472	0.337656	8.12889	8.14701	7.83319	7.73597	7.8305	8.03665	8.21751	8.22291	8.25505	7.86968	8.20755	8.31834
AT4G04850	KEA3	0.0659776	0.924165	-0.27648	0.345205	8.98922	8.32154	8.46843	8.41351	8.53087	8.46102	8.69338	8.45926	8.53987	8.85462	8.74322	8.62193
AT1G05560	UGT1	-0.901028	0.00821842	-0.276589	0.657102	5.84581	5.38549	5.74017	5.88609	6.11596	6.23666	6.75013	6.33312	6.50735	6.07632	6.43171	6.50595
AT4G14713	TIFY4A	-0.166983	0.938504	-0.276637	0.85914	3.89431	5.01575	5.05604	4.74182	4.75847	4.41354	4.15536	5.32401	4.84007	4.28098	5.19895	5.05736
AT2G03470		-0.340684	0.341022	-0.276779	0.40593	6.88936	6.78992	6.87077	7.17033	6.97433	7.08744	7.29612	7.04445	7.21872	7.36865	7.34606	7.31816
AT3G03680		-0.462513	0.380257	-0.276811	0.676754	6.21403	7.56192	7.03521	6.9118	7.16675	6.72388	7.33779	7.72951	7.27381	7.04234	7.32836	7.28115
AT1G41830	SKS6	-0.178926	0.613192	-0.276828	0.247308	8.55168	8.33969	8.20289	8.23643	8.05912	7.89956	8.57203	8.61332	8.45898	8.38109	8.34151	8.31834
AT1G29250		0.308232	0.750798	-0.276932	0.773048	5.78147	5.51891	5.56671	5.11411	4.88899	5.05366	5.39242	5.41827	5.22263	4.97497	5.57417	5.18304
AT4G30760		0.274812	0.687402	-0.27696	0.656932	6.68178	6.4766	6.55184	5.92817	6.14238	6.10679	6.25835	6.68873	5.77436	6.31263	6.27423	6.38908
AT1G02160		-0.116811	0.947588	-0.276962	0.816466	5.75937	4.67812	5.14102	5.25304	5.14555	5.62766	4.87456	6.02898	4.84007	5.70146	5.41559	5.65743
AT3G28750		0.172939	0.96849	-0.277164	0.937001	3.03222	3.00902	3.46788	2.90709	3.28788	2.62384	3.28659	2.9271	3.06154	2.89359	2.80232	3.59481
AT1G73390		-0.0907699	0.889634	-0.277171	0.363865	7.32514	7.42128	7.35277	7.07989	7.26017	7.39623	7.40795	7.53988	7.39058	7.42734	7.57343	7.55359
AT1G76870		0.204681	0.944526	-0.277303	0.901808	3.81081	3.4263	3.91662	3.94282	3.54708	3.53277	3.84443	3.59849	3.29251	3.83729	4.23864	3.46883
AT1G73650		-0.136513	0.879366	-0.277354	0.611435	6.92949	6.36288	6.68516	6.80292	6.20637	6.69403	7.09206	6.72606	6.59649	6.94525	6.796	6.78239
AT1G66200	ATGSR2	0.11211	0.709025	-0.277385	0.0641887	10.1478	9.97984	9.87117	9.77582	9.70573	9.70178	9.93746	9.8382	9.90793	10.1326	9.95981	9.90799
AT3G23710	TIC22L	-0.469933	0.590069	-0.277429	0.78297	5.22671	5.01575	4.76618	5.00037	5.22184	5.05366	5.35231	5.56284	5.38156	5.19363	5.74398	5.01291
AT1G17490		-0.514126	0.655763	-0.277471	0.841583	5.09173	4.12933	4.18024	4.74182	4.53745	4.33837	5.1797	5.03766	4.76514	4.93507	4.4498	4.91968
AT3G26070	PAP4	0.1015	0.884159	-0.277491	0.431075	8.85499	8.23368	8.19298	8.35687	8.02048	8.44767	8.39086	8.32782	8.38584	8.74352	8.42299	8.47401
AT4G35950	ARAC6	0.133204	0.901234	-0.27758	0.67855	6.48036	6.36288	5.79365	6.22681	5.90076	5.68946	6.19172	6.12527	6.01971	6.14788	6.1588	6.35387
AT1G62740	HOP2	-0.0172503	0.98602	-0.277644	0.462029	7.6474	7.49871	7.98458	7.56646	7.376	7.63482	8.02684	7.59473	7.56636	7.57743	8.02183	7.76267
AT4G34265		-0.0701965	0.903012	-0.277702	0.223982	7.84396	8.06211	8.19298	7.99052	7.98808	8.0949	8.12532	8.06676	8.12625	8.33584	8.222	8.32744
AT4G20940		0.132734	0.849109	-0.277735	0.498306	6.87914	6.92428	7.2513	6.75696	6.57935	6.80986	6.91063	6.89948	6.88891	6.81942	7.01095	7.10178
AT1G50310	STP9	1.7565	0.359163	-0.277757	0.937128	3.52672	4.12933	3.32989	2.52369	3.18998	3.23416	2	2.9271	3.06154	3.55092	2.80232	3.00739
AT3G43790	ZIFL2	-0.819267	0.778299	-0.277825	0.940198	3.30055	2	3.00664	3.20969	2.71436	2.85715	3.10541	3.59849	3.29251	3.0512	3.31487	2.81369
AT4G26160	ACHT1	0.47044	0.795873	-0.277878	0.870433	4.25175	3.74958	4.40305	4.42661	4.12563	4.48498	4.15536	3.59849	3.66644	4.34328	3.99118	5.14235
AT2G20940		1.04503	0.390456	-0.278046	0.878418	4.187	4.59996	4.0976	4.30411	3.8331	3.99109	4.05898	3.08869	3.29251	4.14769	4.16077	4.47151
AT5G40890	CLC-A	-0.0964108	0.824006	-0.278051	0.168517	9.1592	8.72287	8.76132	8.86189	8.81572	8.82684	8.97339	9.02134	8.99813	9.17887	9.08897	9.05903
AT1G48830	RPS7A	0.00233443	0.997895	-0.278067	0.498441	7.2558	6.9716	7.53652	7.21351	7.13422	6.99257	7.40795	7.32959	7.05538	7.08853	7.50418	7.54581
AT3G20100	CYP705A19	0.088533	0.946379	-0.278069	0.734468	6.0778	6.64175	5.79365	5.57781	5.8048	5.8604	6.32203	5.86014	6.1432	6.26515	6.13863	5.50529
AT1G04190	TPR3	-0.0705715	0.956065	-0.278187	0.687368	6.11308	5.64102	6.09994	6.0852	5.64772	5.74872	6.16881	6.16206	5.73564	6.16523	5.94318	6.16367
AT2G45600	CXE8	-0.445679	0.654292	-0.278204	0.79736	5.56922	3.88757	4.96574	5.28578	5.27055	5.23037	5.39242	5.44836	5.38156	5.52457	5.34693	5.65743
AT2G02400		0.000109235	0.999902	-0.278219	0.852167	4.31372	4.59996	4.81872	4.74182	4.68849	3.78005	4.24571	4.82472	4.6025	4.76344	5.03405	4.25958
AT1G75210		0.144088	0.824882	-0.278326	0.474699	7.71211	7.0907	7.49677	7.15269	7.27218	7.20847	7.02985	7.31333	7.60984	7.53802	7.43144	7.48202
AT5G56590		-0.229194	0.773234	-0.278379	0.646536	6.13041	5.78926	6.26048	6.54343	5.96135	6.19465	6.53408	6.21554	6.11331	6.40315	6.46449	6.65801
AT3G03360		-0.36745	0.69423	-0.278562	0.765588	5.49091	4.59996	5.33386	5.60401	5.2464	4.95646	5.57776	5.47784	5.61281	5.60305	5.48113	5.56809
AT5G22650	HDT2	-0.32934	0.14054	-0.278629	0.221409	8.8808	9.07674	9.06843	8.91779	9.09465	8.70121	9.42878	9.40382	9.14942	8.99221	9.27832	9.30005
AT4G24960	HVA22D	-0.72804	0.25649	-0.278792	0.789421	4.90305	5.01575	5.14102	5.28578	5.03711	4.68027	5.71059	5.59009	5.73564	5.25972	4.74486	5.68602
AT5G43760	KCS20	-0.368575	0.00411021	-0.278815	0.0455207	10.4255	10.1472	10.2528	10.4376	10.3374	10.3105	10.7394	10.6106	10.596	10.572	10.7515	10.594
AT1G08540	SIGB	-0.174173	0.517917	-0.278859	0.109399	9.53912	9.3398	9.29857	9.26837	9.18318	9.37502	9.68438	9.57728	9.43875	9.67604	9.50004	9.46793
AT4G01940	NIFU1	-0.0368454	0.969841	-0.278884	0.483687	6.94915	6.84178	7.17275	6.86923	6.97433	6.99257	6.97808	7.05427	7.07102	7.323	6.85899	7.40671
AT5G53880		-0.471007	0.0539977	-0.278947	0.360008	7.19947	7.0907	7.41382	7.41192	7.21733	7.23979	7.61704	7.66048	7.84629	7.50434	7.61051	7.57668
AT3G22845		0.104357	0.925874	-0.279064	0.672752	5.96646	6.21341	6.12101	5.65502	5.53262	5.77746	6.02314	6.00892	5.95377	5.83753	6.01132	5.87171
AT5G02870	RPL4D	-0.35853	0.0584914	-0.279099	0.180068	9.50133	9.74355	9.79291	9.56027	9.47059	9.39602	10.1585	10.0382	9.90793	9.49409	9.80526	9.93653
AT4G37000	RCCR	-0.00251776	0.997794	-0.279199	0.436839	6.96854	6.956	7.04627	7.07053	6.79449	6.76751	7.07983	6.94241	6.95782	7.15082	7.11784	7.19425
AT5G41040	HHT1	-1.08066	0.706226	-0.279346	0.942637	2.7023	2.41955	3.00664	2.90709	3.08496	2.62384	3.10541	3.23399	3.49156	2.2803	3.57712	3.00739
AT1G53880		0.198493	0.706226	-0.279401	0.427839	7.03444	7.27804	7.02407	7.00322	7.08741	6.85101	6.9912	6.91033	6.83497	7.1595	7.36355	7.26229
AT1G53900		0.198493	0.706226	-0.279401	0.427839	7.03444	7.27804	7.02407	7.00322	7.08741	6.85101	6.9912	6.91033	6.83497	7.1595	7.36355	7.26229
AT4G24590		-0.412264	0.580154	-0.279528	0.72031	5.64349	4.95425	5.40431	5.43917	5.8375	5.5631	5.80276	5.81465	5.65493	6.03917	5.87167	5.74156
AT5G66800		-0.442622	0.828438	-0.279631	0.88902	3.89431	2.74419	4.2584	4.30411	3.69716	3.99109	3.95569	4.20345	4.20909	3.92138	3.89826	4.71293
AT5G28750	TATA	-0.0813452	0.915333	-0.279631	0.44173	7.95021	7.20071	7.64961	7.51906	7.35356	7.17646	7.71518	7.73563	7.7329	7.6654	7.59579	7.6365
AT5G54600	RPL24	-0.21158	0.132379	-0.279736	0.011297	10.0657	10.0235	10.0967	9.94165	9.81649	9.85796	10.2944	10.2612	10.2665	10.1447	10.1265	10.1809
AT5G64470	TBL12	-0.40443	0.706226	-0.279745	0.796058	5.12668	4.95425	4.71166	5.03929	4.97967	5.65889	4.87456	5.69423	5.1655	5.22705	5.79642	5.40567
AT1G15080	LPP2	1.13775	0.173007	-0.279809	0.854555	4.73203	5.1314	4.53451	4.48416	3.95731	4.33837	4.05898	3.79866	3.8224	4.28098	4.51384	4.65625
AT3G22440	FRL4A	-0.178168	0.304494	-0.279938	0.0168725	10.4438	10.6485	10.4499	10.4629	10.516	10.5385	10.7587	10.678	10.6359	10.7202	10.8251	10.8091
AT3G53100		-0.124843	0.872741	-0.27995	0.516493	6.65809	6.80741	6.52046	6.38626	6.69093	6.53481	6.62105	6.80959	6.90645	6.77491	6.87127	6.80863
AT3G01580	PCMP-E87	-0.395266	0.92171	-0.280096	0.934506	3.17262	2.41955	3.32989	2.72809	3.54708	3.23416	2.36502	3.48692	3.66644	3.92138	3.16339	2.81369
AT3G22310	RH9	-0.321809	0.472719	-0.280118	0.521288	6.634	6.9716	6.96702	6.75696	6.6269	6.58445	7.10419	7.22046	7.17598	6.87319	6.66111	7.20417
AT1G76550	PFP-ALPHA2	-0.314454	0.666484	-0.280144	0.673177	5.54358	6.45456	6.33452	6.24357	6.29144	6.3558	6.23648	6.4116	6.65991	6.23261	6.57368	6.83441
AT5G63710		0.0536865	0.968094	-0.280203	0.677425	6.02321	5.95542	6.0348	6.13995	5.8852	5.5297	5.83222	6.16206	5.81207	5.92159	6.1588	6.33594
AT3G12320	LNK3	0.0588364	0.945168	-0.280357	0.457451	7.6534	7.32739	7.27969	7.23043	7.24806	7.53735	7.45606	7.21171	7.47528	7.88547	7.41476	7.48202
AT3G56110	PRA1B1	-0.737977	0.203373	-0.280441	0.754486	5.05592	4.95425	5.56671	5.18525	5.8852	5.80564	6.14553	5.74361	5.77436	6.11255	5.44873	6.10135
AT4G00490	BAM2	-0.00369253	0.996984	-0.280562	0.550028	6.79474	6.6022	6.69924	6.41614	6.32642	6.61662	6.5519	6.9211	6.59649	6.78616	6.82153	6.5219
AT1G09900		0.00956291	0.992301	-0.280574	0.513294	7.2558	6.9716	6.74067	6.79157	6.67292	6.58445	7.0042	7.10239	6.87115	7.08853	6.78306	6.98006
AT4G39470		-0.44756	0.301784	-0.280598	0.578367	6.634	6.33902	5.98969	6.27652	6.43724	6.56809	6.8686	6.84396	6.59649	6.60733	6.78306	6.70068
AT1G48480	RKL1	-0.23567	0.345569	-0.280605	0.143311	8.45874	8.36944	8.38813	8.34914	8.36414	8.547	8.49123	8.7251	8.69425	8.64803	8.72642	8.71504
AT2G14530	TBL13	-0.330686	0.631098	-0.280618	0.666409	5.73693	6.62211	5.84521	6.24357	6.34928	6.03719	6.44154	6.51476	6.22934	6.48832	6.67518	6.28077
AT1G14190		0.156767	0.953855	-0.28065	0.893323	4.43021	4.01351	4.59601	4.09835	4.01563	3.78005	4.48708	2.7451	4.91129	4.07613	4.31251	4.18141
AT5G15340	PCMP-H91	0.334845	0.828554	-0.280758	0.845599	4.63827	5.33812	4.18024	4.30411	4.36874	4.85224	4.69379	4.33814	4.41916	4.51548	4.94394	4.76746
AT2G28590	PBL6	1.19233	0.455403	-0.280827	0.904063	3.52672	3.88757	4.00995	3.67271	3.46575	3.78005	2.89817	3.36599	2.7864	3.44127	4.07846	3.91772
AT1G30480	DRT111	-0.0959364	0.933684	-0.280885	0.652677	5.94704	6.71774	6.27935	6.43085	6.4689	6.50074	6.36298	6.51476	6.36238	7.14208	6.52789	6.40636
AT5G14940	NPF5.8	0.0262329	0.990989	-0.281052	0.83762	4.4851	5.1314	4.0976	4.53951	4.36874	4.7399	4.41102	4.57482	4.76514	4.61983	4.79727	4.91968
AT1G25375		0.381261	0.852666	-0.281164	0.884095	4.82007	4.01351	3.81683	4.30411	3.69716	4.41354	4.55932	3.97442	3.06154	4.46033	3.99118	4.59726
AT2G36340	GPL3	0.173902	0.894535	-0.281196	0.756534	5.19414	5.78926	5.79365	5.77518	5.40753	5.00588	5.43144	5.38753	5.52471	5.81572	5.84702	5.37087
AT2G21600	RER1B	0.117667	0.827418	-0.281197	0.330958	7.87512	7.65183	7.67832	7.28002	7.4306	7.57058	7.55655	7.64757	7.68289	7.58389	7.82763	7.69394
AT3G04940	CYSD1	0.0787663	0.917094	-0.281199	0.408216	7.59844	7.79902	8.00739	7.91405	7.47804	7.595	7.68321	7.56756	7.94294	7.82126	8.12282	7.88486
AT1G68910	WIT2	-0.0966082	0.903012	-0.281399	0.460625	7.06178	6.89184	7.17275	7.11675	7.01778	6.99257	6.76548	7.32959	7.27381	7.38354	7.38082	7.17421
AT5G18650	MIEL1	0.271798	0.33835	-0.281424	0.225212	8.57084	8.22068	8.15261	8.30591	8.38641	8.18883	8.06456	7.9921	8.14853	8.56224	8.58453	8.58824
AT3G54500		-0.1297	0.511243	-0.28147	0.00914212	11.1292	11.2086	11.0251	11.1557	11.2011	11.2082	11.2138	11.252	11.2886	11.5779	11.4019	11.4209
AT4G32900		-0.102087	0.919162	-0.281474	0.617423	6.19769	6.8247	6.59766	6.24357	6.45842	5.96406	6.5695	6.80959	6.50735	6.58172	6.54331	6.42345
AT2G43770		-0.104616	0.917094	-0.2815	0.591793	6.11308	6.23942	6.31636	6.22681	6.3829	5.96406	6.36298	6.33312	6.25695	6.4177	6.61806	6.40636
AT3G01670		-0.458711	0.43821	-0.281604	0.702907	6.00454	6.51969	6.85828	6.26014	6.33789	6.46584	6.7957	6.95295	7.05538	5.88017	6.82153	6.96847
AT5G51280	RH35	0.0313087	0.980454	-0.281616	0.668225	6.0778	6.15993	6.14178	5.72831	5.86947	6.37473	6.21427	5.90424	6.17249	6.52909	6.1588	6.05825
AT5G64250		-0.0960622	0.924165	-0.281628	0.579264	6.27761	6.23942	6.31636	6.43085	6.06164	6.31717	6.27989	6.39624	6.43669	6.3586	6.61806	6.62886
AT2G27590		0.200682	0.924165	-0.281658	0.863429	4.82007	3.88757	4.96574	4.09835	4.57672	3.78005	4.69379	4.33814	4.41916	4.34328	4.23864	4.71293
AT5G57590	BIO3-BIO1	-0.347058	0.48691	-0.281706	0.557652	6.71661	6.40945	6.52046	6.81419	6.76929	6.37473	6.89676	6.79795	7.00742	6.80842	6.71659	7.26229
AT4G33865	RPS29C	-0.0250103	0.977098	-0.281908	0.451603	8.58033	7.77254	7.88954	7.67549	7.72958	7.73346	8.12532	8.20539	8.15588	8.11259	7.98276	7.85998
AT5G63570	GSA1	-0.157324	0.639818	-0.281963	0.171667	8.58662	8.47721	8.55614	8.37979	8.28633	8.24135	8.67724	8.8317	8.55663	8.43214	8.68182	8.62931
AT3G06170		-0.171026	0.846092	-0.282002	0.631718	6.18116	6.31475	6.26048	6.22681	6.1554	6.46584	6.36298	6.72606	5.98712	6.31263	6.78306	6.5219
AT5G25460		0.0638595	0.904829	-0.28222	0.169252	8.85499	8.9086	8.94388	8.71337	8.87991	9.00753	8.92294	8.74646	8.84738	8.94779	9.33923	9.14135
AT1G19000		0.0269763	0.950447	-0.282227	0.023853	10.5032	10.2894	10.2823	10.2492	10.2732	10.2086	10.3412	10.2676	10.4056	10.5672	10.4569	10.551
AT3G16870	GATA17	0.0962359	0.966658	-0.282375	0.845706	4.37314	4.67812	4.86941	4.83325	4.8252	4.17515	4.93011	4.72989	3.66644	4.5686	4.69048	5.33521
AT2G08986		3.52593	0.219242	-0.282454	0.969026	2.50393	3.88757	8.48883	3.85828	2.56615	4.17515	3.72387	2.7451	4.6025	3.44127	3.16339	4.59726
AT2G41650		-0.548307	0.417088	-0.282743	0.754497	5.25857	5.60146	5.76716	5.88609	5.49211	5.18818	6.23648	6.18011	5.65493	5.35351	6.17869	5.82105
AT1G65190		0.194864	0.821196	-0.282756	0.649077	6.6095	6.43218	6.37016	6.15774	6.40488	6.23666	6.25835	6.57056	5.91963	6.90452	6.43171	6.18386
AT3G29120.1	NA	0.742512	0.591891	-0.282774	0.871384	4.98151	3.00902	4.81872	4.59281	4.61495	3.99109	4.33073	3.88922	3.49156	4.5686	4.69048	4.76746
AT2G20890	THF1	-0.215805	0.224646	-0.282869	0.0360933	10.1615	9.9288	10.0752	10.013	9.98741	9.97425	10.3089	10.3163	10.1969	10.2057	10.2026	10.4049
AT3G16090	HRD1A	0.226066	0.777002	-0.282916	0.660331	6.32352	7.10492	6.29797	5.88609	6.26764	6.4834	6.32203	6.36503	6.48418	6.47447	6.58862	6.42345
AT4G16470	PCMP-E12	0.130754	0.945456	-0.282937	0.827586	5.1608	4.59996	4.86941	4.48416	5.19686	4.79716	4.55932	4.95622	4.84007	4.5686	5.63302	4.96705
AT3G17030		0.317726	0.845705	-0.282985	0.850352	4.53798	5.1314	4.96574	4.48416	4.97967	3.99109	3.72387	4.9137	4.91129	4.76344	5.07708	4.53575
AT1G69610		0.420678	0.804392	-0.282991	0.862725	4.43021	5.01575	3.91662	4.87688	4.32328	3.99109	4.33073	4.05487	4.09135	4.34328	4.38279	5.18304
AT4G05180	PSBQ2	0.0193271	0.968567	-0.282996	0.041146	11.7669	11.377	11.429	11.4227	11.3526	11.4178	11.5449	11.522	11.4838	11.6719	11.7063	11.6626
AT3G15400	ATA20	-0.201036	0.892183	-0.282999	0.804882	5.1608	5.78926	5.33386	4.87688	5.61036	5.00588	4.81679	5.53506	6.22934	5.46977	5.41559	5.53703
AT1G13690	ATE1	0.305109	0.684205	-0.283207	0.671109	5.96646	5.85804	6.09994	5.79805	5.77134	5.59574	5.74198	5.69423	5.65493	6.19931	5.8959	5.84661
AT5G45930	CHLI2	-0.05213	0.945142	-0.283239	0.356417	7.76297	7.69946	7.68541	7.79401	7.56359	7.37758	7.98154	7.71721	7.56636	7.69556	7.94261	7.96288
AT1G06680	PSBP1	-0.167474	0.29483	-0.283259	0.00769675	13.3723	13.0737	13.2733	13.1156	13.1536	13.1684	13.4592	13.365	13.4138	13.4224	13.4336	13.4314
AT3G56070	CYP19-3	0.213519	0.810769	-0.283298	0.688202	6.09555	6.04664	6.55184	5.86458	5.64772	5.88702	5.77269	6.19793	6.1432	6.13032	6.27423	5.71406
AT4G27700		-0.280477	0.122491	-0.283302	0.0833592	9.90267	9.74355	9.44362	9.71552	9.68903	9.76773	9.9825	9.98402	10.0027	10.0333	10.0176	9.96451
AT1G64850		0.214188	0.856348	-0.283359	0.756361	5.80323	5.28915	5.91926	5.77518	5.27055	5.59574	4.93011	5.44836	6.01971	5.72504	6.01132	5.68602
AT3G12520	SULTR4;2	-0.405978	0.514654	-0.283655	0.668494	5.69097	6.15993	5.71267	5.77518	6.21883	5.91316	6.30111	5.96795	6.43669	6.32812	6.01132	6.40636
AT5G25475		-0.170565	0.942276	-0.283684	0.863485	4.04806	4.33633	4.00995	3.94282	4.45556	4.33837	4.55932	3.97442	4.20909	4.00083	4.38279	4.96705
AT5G67411	SCL16	-0.0657405	0.987191	-0.283803	0.908889	3.81081	3.2327	2.81305	3.57013	3.62407	3.53277	3.10541	3.70205	3.29251	4.07613	3.79895	3.33079
AT5G09270		0.0210393	0.993403	-0.283872	0.899972	3.62776	4.33633	4.18024	3.85828	4.12563	3.05793	3.95569	3.59849	4.51374	4.34328	4.16077	3.17814
AT1G52140		-0.226586	0.90396	-0.283875	0.837967	4.1192	4.42967	4.47028	4.09835	4.91986	4.41354	4.33073	4.68003	4.51374	4.71714	4.74486	4.8707
AT3G17930		-0.131449	0.802849	-0.283969	0.337987	8.39208	8.04746	8.04647	7.88229	8.07634	7.98213	8.02045	8.3795	8.48839	8.34348	8.37207	8.05344
AT5G38510	RBL9	0.0206781	0.985931	-0.284023	0.563345	7.11497	6.33902	6.76765	6.59659	6.47929	6.43009	6.83988	6.62428	6.87115	6.84117	6.78306	6.70068
AT1G68830	STN7	0.0198118	0.971142	-0.284042	0.0814493	9.2272	8.96426	9.01315	8.90204	8.98399	9.01961	9.14167	8.9678	9.06604	9.2354	9.2737	9.24347
AT1G44000	SGRL	-0.122064	0.73173	-0.284046	0.121817	9.48964	9.30018	9.49093	9.35191	9.1704	9.38905	9.63508	9.4153	9.60909	9.76265	9.50004	9.47409
AT2G43030	RPL3A	-0.28265	0.0291895	-0.284076	0.0191472	10.4149	10.4691	10.3937	10.2199	10.2596	10.2592	10.565	10.8048	10.7399	10.5038	10.468	10.6137
AT3G14060		-1.06598	0.683925	-0.284144	0.935874	2.27385	3.00902	3.1773	2.28548	3.18998	3.53277	3.44753	3.48692	3.29251	2.89359	3.6923	3.00739
AT5G06370		-0.18605	0.904577	-0.284245	0.806855	5.43624	5.07473	5.68464	5.65502	5.19686	5.09991	5.67851	6.14378	4.31795	5.46977	5.6039	5.71406
AT2G32070	CAF1-7	0.147915	0.896846	-0.284336	0.714581	6.27761	5.98647	5.76716	5.90728	5.40753	5.49551	6.07335	5.71913	5.88466	5.72504	6.13863	5.74156
AT2G02500	ISPD	0.0463333	0.974926	-0.284586	0.726032	5.73693	5.56077	5.81966	5.43917	6.03369	5.27136	5.80276	5.32401	5.88466	5.83753	5.8959	5.99109
AT2G04845		0.532101	0.744082	-0.284724	0.878774	4.90305	3.88757	4.33254	4.02268	4.17764	3.6617	4.15536	3.88922	4.09135	3.55092	4.57515	4.33374
AT5G02270	ATNAP9	-0.510727	0.367705	-0.284899	0.690187	5.96646	5.75361	5.74017	6.20985	5.91615	5.5631	6.5519	5.98858	6.36238	6.44636	6.21767	5.84661
AT3G07420	SYNC2	0.279101	0.852666	-0.284911	0.83568	4.4851	5.56077	5.33386	4.30411	5.14555	4.33837	4.87456	5.18793	4.6025	4.76344	4.9897	5.01291
AT4G37800	XTH7	0.0161441	0.985081	-0.28494	0.325004	8.8808	8.20096	8.45189	8.39112	8.39468	8.28705	8.50958	8.60332	8.4767	8.80014	8.63939	8.46166
AT1G35260	MLP165	2.41079	0.197991	-0.284968	0.934506	3.41806	3.59698	3.70962	3.4597	2.71436	2.62384	2.36502	2.53677	2.44613	3.0512	3.16339	3.17814
AT5G15330	ATSPX4	0.147395	0.887425	-0.285189	0.652575	5.82468	6.23942	5.91926	5.62974	5.94644	5.98885	5.86109	5.90424	5.77436	6.13032	6.09743	6.16367
AT1G15550	GA3OX1	-0.217811	0.826349	-0.285214	0.68825	5.54358	5.33812	5.56671	5.82057	5.77134	5.5297	5.35231	5.86014	5.81207	6.02023	6.05502	5.87171
AT2G17320		0.127179	0.893288	-0.285245	0.60436	6.45308	6.62211	6.27935	6.35575	6.11596	6.17318	6.12187	6.58418	6.2012	6.58172	6.58862	6.2619
AT1G11870	OVA7	-0.306902	0.447989	-0.285291	0.443815	6.95888	6.92428	6.84568	6.85839	6.68195	6.72388	7.3783	7.06403	7.17598	7.13329	6.98859	6.95678
AT5G14450		-0.609414	0.322654	-0.2853	0.759799	5.1608	6.21341	5.43829	5.21954	5.64772	5.18818	6.30111	6.34916	5.91963	5.5512	5.44873	5.89639
AT1G69200	FLN2	-0.119807	0.845839	-0.285323	0.402979	7.78502	7.53066	8.04647	7.55308	7.5587	7.44183	8.22863	7.67328	7.828	7.79921	7.85261	7.74918
AT3G11500		0.426215	0.411853	-0.285386	0.642402	6.75061	6.23942	6.58255	5.75193	6.06164	5.93883	6.02314	6.30049	6.08278	6.31263	5.98896	6.2619
AT4G30800	RPS11B	-0.703097	0.586382	-0.285461	0.875663	4.1192	4.23654	3.70962	4.09835	3.62407	4.08605	4.55932	4.46133	4.76514	4.51548	3.45195	4.25958
AT4G15000	RPL27C	-0.177462	0.667738	-0.285684	0.296915	8.69828	8.387	8.63517	8.52054	8.14979	8.1006	8.77529	8.80869	8.68919	8.2812	8.68878	8.65846
AT1G67170	FLXL2	-0.0907119	0.953635	-0.285686	0.740226	4.63827	5.78926	5.71267	5.72831	5.82124	5.65889	5.6457	5.38753	5.52471	5.83753	5.91973	6.24278
AT5G25490		0.33695	0.833475	-0.285734	0.845599	4.04806	5.1314	4.81872	4.53951	4.45556	4.48498	4.48708	3.88922	4.84007	4.51548	4.89669	4.76746
AT4G33950	SRK2E	-0.373579	0.536235	-0.285836	0.659606	6.75061	5.98647	6.47208	6.6604	6.29144	5.74872	7.05506	6.68873	6.65991	6.61997	6.54331	6.5219
AT5G42190	SKP1B	0.0824523	0.933396	-0.285883	0.556784	7.71785	6.80741	7.3258	7.37436	7.2111	7.00477	7.24227	7.32959	7.21872	7.21886	7.79579	7.38943
AT4G26590	OPT5	0.247338	0.90211	-0.285953	0.838128	4.53798	3.88757	4.40305	4.59281	4.53745	4.7399	4.55932	3.88922	3.8224	5.08843	4.94394	4.47151
AT4G16750	ERF039	-1.05955	0.564543	-0.285953	0.931844	3.17262	3.4263	3.1773	3.20969	2.71436	2.85715	3.95569	3.70205	4.20909	3.0512	2.31958	3.59481
AT4G34190	2022-09-01	-0.304627	0.49101	-0.286059	0.481916	7.74622	7.16044	7.9614	7.44128	7.71646	7.40547	7.75418	7.84148	8.28217	7.78805	7.90131	7.74918
AT5G48660		0.105042	0.970984	-0.286168	0.89247	4.187	3.2327	4.40305	4.17025	3.69716	3.39118	3.84443	4.27237	3.66644	3.92138	3.6923	4.33374
AT5G45275		-0.112695	0.954561	-0.286322	0.828645	4.63827	4.95425	4.81872	5.11411	4.49709	4.08605	4.93011	4.51919	5.22263	4.61983	5.03405	4.96705
AT2G46590	DOF2.5	-0.136029	0.922656	-0.286324	0.756534	5.40811	6.18691	6.35245	5.40977	5.99073	5.71939	6.4223	6.21554	5.69585	5.65309	5.82194	6.42345
AT5G66680	OST48	-0.0134616	0.988842	-0.286413	0.371332	7.53482	7.4326	7.49677	7.39701	7.38708	7.54573	7.79963	7.25492	7.41529	7.59033	7.84641	7.72182
AT1G79050	RECA	-0.291777	0.627706	-0.286421	0.571729	6.24617	6.26497	6.59766	6.47411	6.69985	6.29746	6.53408	6.55681	6.88891	6.58172	7.03297	6.71462
AT1G67090	RBCS-1A	-0.165953	0.25851	-0.286744	0.00373566	15.6931	15.4322	15.5446	15.3258	15.2559	15.3812	15.7377	15.7247	15.7176	15.6088	15.587	15.6296
AT1G71420	PCMP-H70	0.219267	0.942758	-0.286757	0.914557	3.89431	4.12933	3.46788	3.06631	3.62407	3.23416	3.44753	4.20345	3.06154	3.74801	3.57712	3.17814
AT1G77940	RPL30B	-0.152505	0.716503	-0.286801	0.265442	8.67781	8.63251	8.56	8.35687	8.09675	7.99442	8.96677	8.82885	8.47081	8.41048	8.55059	8.35886
AT1G12900	GAPA-2	0.133894	0.769288	-0.286805	0.268992	11.4251	10.6203	10.8844	10.7551	10.6883	10.6737	10.9455	10.8128	10.8951	11.0897	11.0009	10.8781
AT3G22840	ELIP1	-0.311222	0.79739	-0.286849	0.818881	5.25857	4.95425	5.40431	4.59281	4.32328	4.95646	5.77269	5.41827	5.27757	4.51548	4.51384	5.40567
AT2G42975		-0.391501	0.751933	-0.286926	0.814126	5.5944	4.23654	4.59601	5.00037	5.62916	4.90529	5.08498	5.56284	5.22263	5.77109	5.15946	5.47284
AT5G35630	GLN2	-0.125466	0.523602	-0.286989	0.00685867	11.3082	11.192	11.3159	11.1021	11.104	11.0971	11.4795	11.3474	11.3683	11.3138	11.4936	11.3501
AT1G02475		0.387654	0.632822	-0.287096	0.731564	6.3385	5.89123	5.79365	5.57781	5.8048	5.91316	5.61213	5.25758	6.11331	6.14788	6.31074	5.53703
AT1G49430	LACS2	-0.206252	0.667915	-0.287285	0.370186	7.43379	7.20071	7.18281	7.62521	7.27218	7.37758	7.27482	7.60812	7.54413	7.58389	7.80861	7.73557
AT1G65370		-0.0879098	0.938297	-0.287287	0.641496	6.43924	6.58201	6.68516	6.32458	6.39393	6.08396	7.07983	6.33312	6.43669	6.47447	6.27423	6.85973
AT5G20500	GRXC4	0.047958	0.961544	-0.287385	0.498225	7.34011	6.90815	7.15243	7.01303	6.99622	6.92994	6.8253	7.19405	7.27381	7.55786	7.12811	7.02552
AT5G51510		0.398989	0.773654	-0.287494	0.824813	4.589	4.33633	4.96574	4.74182	4.65219	4.55306	4.33073	4.57482	3.96313	4.97497	5.11886	4.53575
AT1G07840		-0.164473	0.856556	-0.287512	0.633998	6.05983	6.40945	6.05684	6.13995	6.00519	6.21581	5.83222	6.44183	6.61794	6.31263	6.4806	6.37158
AT5G27690	HIPP36	-0.0551168	0.965997	-0.287583	0.66935	5.94704	6.04664	5.91926	5.82057	5.68413	5.49551	6.23648	5.79136	6.01971	6.09455	5.82194	5.89639
AT3G24150		0.216959	0.868273	-0.287658	0.762318	5.40811	5.33812	5.22128	5.34911	5.2943	5.27136	5.26859	4.46133	5.56943	5.74825	5.38166	5.53703
AT5G27290		0.393798	0.485332	-0.287714	0.609038	6.78384	6.38635	6.33452	6.6604	6.42654	6.37473	6.16881	6.06827	6.22934	7.08853	6.75684	6.35387
AT3G59600	NRPB8B	0.286638	0.691587	-0.287726	0.646396	6.46678	5.85804	6.42202	6.19269	5.75432	6.06076	6.16881	5.90424	5.98712	6.21606	6.23677	6.37158
AT3G24030	THIM	-0.0347493	0.981791	-0.287856	0.730268	5.28975	5.43134	5.84521	5.31779	5.34066	5.77746	5.57776	5.41827	5.73564	5.49743	5.77044	5.94452
AT4G26860		0.209285	0.582163	-0.288002	0.275691	7.98395	7.73646	7.82679	7.59287	7.54391	7.68119	7.66695	7.68597	7.59909	8.04392	7.83392	7.75594
AT2G09187.1	NA	2.32775	0.414697	-0.288023	0.952007	3.03222	2.74419	3.91662	3.4597	2.56615	2	2.36502	2	2.7864	3.44127	2.31958	2.81369
AT4G37090		0.0350031	0.985931	-0.288081	0.781892	5.19414	5.07473	5.05604	4.91923	5.27055	5.18818	5.54254	4.9137	4.6025	5.19363	5.74398	5.18304
AT2G45050	GATA2	0.0288018	0.986367	-0.288088	0.737726	5.28975	5.51891	5.84521	5.46799	5.51251	5.05366	5.74198	5.53506	5.27757	5.44157	5.71703	5.74156
AT2G36000		-0.181792	0.404636	-0.288259	0.0397348	9.32636	9.37543	9.26819	9.33245	9.34118	9.30271	9.52438	9.57387	9.39593	9.71926	9.58634	9.52246
AT3G27030		0.30776	0.8516	-0.288301	0.831263	4.1192	4.95425	4.76618	4.69384	4.85745	4.48498	4.55932	4.05487	4.51374	4.51548	5.31133	4.91968
AT2G05790		-0.422217	0.0183862	-0.288579	0.165968	8.60222	8.76824	8.76467	8.78382	8.54579	8.74916	8.90225	9.24357	9.21774	8.85195	9.03543	9.0453
AT1G80230	COX5B-2 AT1G80230	-0.161602	0.861058	-0.288637	0.631639	5.98563	5.89123	6.07855	5.98908	5.77134	5.96406	6.12187	6.16206	6.1432	6.34344	6.23677	5.89639
AT5G20140		0.0649256	0.950835	-0.288639	0.579476	7.2558	6.45456	7.08967	7.02277	6.58899	6.83742	7.20897	6.67607	6.85318	6.94525	7.28314	7.0587
AT1G28400		-0.449796	0.0509665	-0.28864	0.303288	7.70634	7.73646	7.94377	7.73597	7.7469	7.77681	8.30416	8.32782	8.0651	7.74831	8.17821	8.15409
AT5G65410	ZHD1	-0.500796	0.153342	-0.288672	0.511055	6.38254	6.84178	6.80719	6.67283	7.00344	6.63244	7.09206	7.06403	7.33985	6.97507	6.93112	7.28115
AT1G09000	ANP1	0.0381194	0.990604	-0.288718	0.89494	4.25175	3.59698	4.18024	3.85828	4.07168	3.39118	3.28659	3.97442	4.6025	4.5686	3.57712	3.71066
AT1G70190		0.335276	0.715985	-0.288941	0.752098	5.82468	5.33812	5.65605	5.07719	5.22184	5.05366	5.50645	5.1518	5.3305	5.19363	5.38166	5.56809
AT5G37570	PCMP-E37	0.482459	0.840193	-0.288986	0.903567	3.81081	4.01351	3.46788	3.85828	3.46575	3.39118	3.5923	3.08869	3.66644	3.83729	3.16339	4.18141
AT4G25650	PTC52	-0.0745996	0.922501	-0.289031	0.375458	8.04002	7.45498	7.85222	7.82775	7.87449	7.72611	7.76949	8.05213	7.80948	7.90626	8.34151	8.01452
AT5G19250		0.150215	0.781522	-0.289101	0.361136	7.79048	7.59252	8.13718	7.65684	7.71646	7.8189	7.92114	7.52583	7.68289	7.85372	8.15329	8.02575
AT2G13420	NA	-0.653408	0.584139	-0.289127	0.86105	3.89431	4.51733	4.47028	3.94282	4.49709	3.88942	5.08498	5.07672	4.09135	4.5686	4.38279	4.18141
AT4G32520	SHM3	-0.426741	0.103335	-0.289154	0.334897	7.43379	7.30293	7.08967	7.23881	7.3479	7.35868	7.5741	7.67964	7.85535	7.68357	7.5659	7.53799
AT3G16980	NRPB9A	0.202463	0.971401	-0.289383	0.952249	2.27385	3.74958	2.81305	2.72809	3.37955	2	2.89817	3.08869	2.7864	3.74801	2.31958	2.32489
AT2G43040	NPG1	0.177708	0.947389	-0.289479	0.877534	3.62776	3.88757	4.18024	3.85828	4.27635	3.78005	3.95569	3.70205	3.66644	3.65283	4.38279	4.53575
AT2G23820		-0.241382	0.773697	-0.289488	0.667147	5.90739	5.51891	6.0348	5.92817	5.82124	5.5631	6.25835	5.88236	6.08278	5.85901	6.13863	6.16367
AT1G34570	AT1G34570	-0.0279427	0.988541	-0.289561	0.772703	5.49091	5.23846	5.53566	5.07719	5.2943	5.00588	5.61213	5.74361	4.76514	5.44157	4.9897	5.68602
AT1G29260	PEX7	0.764204	0.289435	-0.289564	0.788371	5.49091	5.23846	5.36951	5.11411	4.95007	4.90529	4.62812	4.95622	4.41916	5.65309	4.74486	5.18304
AT3G03090	AtVGT1	0.274339	0.802305	-0.289606	0.75676	5.80323	5.18592	5.96659	5.40977	5.38558	5.49551	5.74198	5.6431	4.68611	5.41281	5.94318	5.68602
AT2G18990	TXND9	-0.295584	0.808286	-0.289744	0.795885	5.35014	4.75227	5.40431	5.15012	5.14555	4.85224	4.81679	5.29118	6.11331	5.35351	5.27484	5.33521
AT1G30070		-0.160086	0.943048	-0.289767	0.855351	3.81081	4.67812	4.33254	4.59281	4.17764	3.99109	4.33073	4.62838	4.20909	4.07613	4.63397	4.76746
AT2G05185		0.249745	0.857163	-0.289781	0.789976	5.1608	5.07473	5.25979	5.40977	5.3633	4.33837	4.98361	4.77808	5.10603	5.49743	4.9897	5.62826
AT3G25220	FKBP15-1	-0.394117	0.590069	-0.28979	0.72031	5.69097	6.38635	5.50393	5.79805	5.64772	5.71939	6.63783	6.23294	5.73564	5.90103	5.96625	6.10135
AT5G61540		0.447212	0.773654	-0.289985	0.847877	4.31372	4.12933	4.65499	4.53951	4.36874	3.99109	3.72387	4.05487	4.31795	4.40299	4.79727	4.47151
AT2G33120	SAR1	0.170629	0.81412	-0.290059	0.522624	6.6461	6.43218	6.83296	6.37109	6.66383	6.53481	6.32203	6.59767	6.53016	6.70546	6.97728	6.74211
AT3G10113	RVE7L	0.0753352	0.961496	-0.290438	0.726032	5.35014	5.28915	5.71267	5.57781	5.51251	5.46048	5.13312	5.22317	5.81207	5.77109	6.01132	5.53703
AT4G02630		-0.387638	0.446431	-0.290542	0.610632	6.55922	6.40945	6.29797	5.96906	6.1554	6.21581	6.91063	6.4116	7.05538	6.26515	6.2926	6.5991
AT1G67710	ARR11	-1.16802	0.384303	-0.290679	0.884664	3.17262	3.00902	3.59381	3.20969	4.36874	3.99109	4.05898	4.20345	3.96313	3.92138	4.16077	4.40427
AT2G37570	SLT1	-0.196264	0.675028	-0.290703	0.34426	7.29474	7.2399	7.20271	7.07053	7.31924	7.19788	7.3783	7.56756	7.33985	7.39829	7.60317	7.45735
AT5G48880	KAT5	-0.183024	0.769156	-0.290759	0.510711	6.84807	7.0907	7.04627	6.54343	6.43724	6.64808	7.33779	7.14895	6.99108	6.80842	6.5123	7.0804
AT3G20680		-0.210643	0.615075	-0.290775	0.307655	7.48182	7.39838	7.37925	7.40449	7.42523	7.61106	7.52081	7.5045	7.86435	7.67148	7.78933	7.82827
AT2G45860		0.0537562	0.985931	-0.291022	0.873641	4.1192	3.88757	4.0976	4.23874	3.8331	3.78005	3.95569	3.48692	4.51374	4.21588	3.99118	4.33374
AT3G25770	AOC2	-0.338422	0.220824	-0.291066	0.303288	8.57401	8.39859	8.37941	8.39112	7.94746	8.03665	9.01573	8.55573	8.77285	8.54909	8.40621	8.29996
AT5G59890	ADF4	0.0761028	0.936958	-0.291111	0.506704	6.95888	6.45456	6.58255	6.55691	6.63622	6.60062	6.58689	6.50047	6.79787	6.98487	6.87127	6.76909
AT2G44600		-0.194306	0.926225	-0.291148	0.853373	4.04806	4.33633	5.14102	4.59281	4.75847	3.88942	5.22483	4.27237	4.6025	4.71714	4.4498	4.96705
AT4G30750		0.00387729	0.997354	-0.291165	0.612957	6.71661	6.49831	6.75422	6.67283	6.07541	6.56809	6.23648	7.01459	6.59649	6.65723	6.63255	6.88461
AT1G12530		0.393999	0.511756	-0.291266	0.63537	6.02321	6.31475	6.18244	6.00882	5.85357	5.83328	6.02314	5.59009	5.77436	6.02023	6.17869	6.31778
AT5G21280		-0.0559133	0.97542	-0.291321	0.795231	4.86215	5.07473	5.09916	4.83325	5.06499	4.48498	5.08498	5.32401	4.6025	5.08843	5.23739	4.91968
AT5G02790	GSTL3	0.0889031	0.88196	-0.291469	0.267149	8.48591	8.29077	8.02985	8.10042	8.04868	7.95722	8.07076	8.10976	8.40447	8.332	8.42715	8.2093
AT1G48230	AT1G48230	0.616869	0.132379	-0.291513	0.612674	6.84807	6.51969	6.40494	6.44541	6.10257	6.33661	6.34265	5.66889	6.01971	6.7406	6.54331	6.40636
AT1G76170		-0.119645	0.950134	-0.291555	0.823999	4.53798	4.89001	4.81872	4.74182	4.4128	4.48498	5.26859	4.82472	4.20909	4.66931	4.9897	4.71293
AT1G44920		0.0192941	0.978339	-0.29162	0.225973	8.02621	8.22068	8.01867	8.13676	7.9324	7.893	8.23416	8.01742	7.92584	8.16096	8.28299	8.38961
AT4G08870	ARGAH2	-0.351679	0.147306	-0.291671	0.245978	9.17807	8.9086	8.90492	9.00393	8.73774	9.07565	9.31601	9.2328	9.51218	9.48203	9.17318	8.99191
AT2G13550		-0.241344	0.90798	-0.291731	0.866099	4.53798	4.33633	4.53451	4.42661	3.95731	4.48498	4.62812	5.07672	4.09135	3.44127	4.94394	4.82
AT1G48350	RPL18	-0.441578	0.0161934	-0.291754	0.190358	8.59288	8.43281	8.51295	8.21958	8.36133	8.30196	8.72514	8.91219	9.20362	8.50888	8.6358	8.61078
AT5G54090		0.428308	0.457334	-0.291781	0.652575	6.41117	6.23942	5.98969	5.86458	5.68413	5.80564	5.61213	6.02898	5.77436	5.92159	6.11818	6.12242
AT5G06270		0.248589	0.806277	-0.291812	0.721716	6.11308	5.51891	5.96659	6.0283	5.45044	5.59574	5.43144	6.06827	5.3305	5.79358	6.01132	6.12242
AT5G59250		0.353808	0.327351	-0.291832	0.395939	7.53482	7.27804	7.24172	7.20498	7.01778	7.20847	7.18633	7.05427	6.75978	7.55128	7.35483	7.35423
AT5G23730	RUP2	0.0239833	0.978772	-0.291845	0.42932	7.59844	7.63233	7.06813	7.07053	7.08741	7.17646	7.60002	7.23779	7.43959	7.346	7.50418	7.32726
AT4G08114.1	NA	-0.589544	0.442533	-0.291885	0.758024	4.77672	5.33812	4.76618	5.18525	5.57201	5.23037	5.94439	5.25758	5.10603	5.70146	5.66157	5.47284
AT3G56100	MRLK	-0.229995	0.924165	-0.291942	0.883836	4.1192	4.51733	3.81683	4.30411	3.62407	3.39118	3.95569	4.57482	4.41916	3.44127	4.16077	4.40427
AT4G08250	SCL26	-0.724467	0.818654	-0.292072	0.935874	3.41806	2.41955	2.81305	2.90709	3.46575	2.62384	4.05898	2.9271	2.7864	3.19326	2.80232	3.59481
AT5G02650		0.134883	0.96251	-0.292158	0.887306	3.97323	4.23654	4.0976	3.94282	3.28788	4.17515	4.62812	3.70205	3.29251	3.92138	3.99118	4.18141
AT5G04280	RZ1C	-0.264379	0.675962	-0.292202	0.568247	6.16444	6.51969	6.56728	6.17532	6.52015	6.3558	6.53408	6.9318	6.46063	6.59458	6.55858	6.76909
AT3G58720		-0.329424	0.82869	-0.29223	0.835285	4.63827	4.51733	5.05604	5.34911	4.32328	4.61806	5.08498	5.35612	4.51374	4.71714	4.69048	5.62826
AT5G01310	APTX	0.221692	0.849278	-0.292414	0.739456	5.25857	5.82406	5.71267	5.84274	5.03711	5.5297	5.50645	5.35612	5.3305	5.5512	5.71703	5.99109
AT5G20635	GG3	-0.655761	0.756536	-0.292449	0.90091	3.97323	3.00902	2.81305	4.09835	3.28788	3.78005	3.72387	4.05487	3.66644	3.55092	4.16077	4.09875
AT1G50320	ATHX	0.00887859	0.990604	-0.292567	0.162435	8.94829	8.61274	8.76467	8.48221	8.44329	8.69746	8.72121	8.74039	8.87882	8.95029	8.82438	8.7011
AT1G11340	RKS1	-0.293048	0.811652	-0.292572	0.77329	4.82007	4.82278	4.96574	5.07719	4.79222	5.27136	4.87456	5.11475	5.38156	5.22705	5.03405	5.59849
AT3G59550	SYN3	0.376037	0.684494	-0.292606	0.762383	5.25857	6.4766	6.07855	5.43917	5.40753	5.5297	5.67851	5.81465	5.38156	5.32292	5.68957	6.07996
AT2G19385		0.487279	0.751322	-0.292686	0.843515	4.4851	4.51733	4.33254	4.09835	4.32328	5.23037	4.41102	3.48692	4.20909	4.8083	4.79727	4.96705
AT4G37790	HAT22	0.0567866	0.941293	-0.292747	0.309429	7.40561	7.17399	7.47238	7.49826	7.34221	7.51192	7.38825	7.33765	7.17598	7.67754	7.65379	7.86624
AT3G11510	RPS14B	0.249686	0.586382	-0.292917	0.42081	7.93056	7.56192	7.7612	7.41932	7.55379	7.04078	7.50261	7.32959	7.7329	7.4975	7.85261	7.58429
AT3G10810		-0.273812	0.453045	-0.292949	0.333054	7.43379	7.79902	7.55212	7.66308	7.40356	7.66589	8.07692	7.70479	7.78124	7.84298	7.9714	7.76936
AT1G65220		-0.172331	0.702544	-0.293087	0.283384	7.72926	7.39838	7.52866	7.73597	7.47804	7.55406	7.87234	7.62139	7.71311	7.88547	7.87716	7.87247
AT3G05625		-0.11526	0.905835	-0.293133	0.602633	6.41117	6.21341	6.67094	6.41614	5.82124	6.29746	6.4223	6.6504	6.59649	6.50204	6.57368	6.2994
AT4G09160	PATL5	-0.0572948	0.951808	-0.293268	0.481445	7.03444	7.31521	6.84568	6.92225	7.03902	7.00477	7.30665	6.91033	7.14676	7.01389	7.18822	7.57668
AT1G22140		0.282664	0.848135	-0.293271	0.82761	5.49091	4.67812	4.71166	4.64421	4.22784	4.61806	5.08498	4.62838	4.6025	4.8083	4.69048	4.71293
AT2G37120	S1FA2	0.580282	0.678298	-0.293359	0.866099	5.01919	3.88757	5.18171	4.48416	4.45556	3.53277	4.24571	4.27237	4.51374	3.83729	4.69048	4.76746
AT5G56740	HAG2	-0.382082	0.536235	-0.293405	0.640722	5.73693	5.95542	5.98969	5.77518	6.11596	5.88702	6.34265	6.44183	5.84882	6.07632	6.19831	6.37158
AT1G43580		0.138134	0.88196	-0.293435	0.573449	6.4938	6.33902	6.45559	6.44541	6.12923	6.31717	6.4223	6.00892	6.48418	6.64491	6.73013	6.31778
AT1G06500	AT1G06500	0.654344	0.3518	-0.293447	0.767993	5.37941	6.54077	6.09994	5.75193	6.07541	4.95646	5.31105	5.22317	5.81207	5.85901	6.07638	5.94452
AT4G14540	NFYB3	0.023797	0.976091	-0.293559	0.310744	7.50856	7.29054	7.24172	7.28002	7.26619	7.45078	7.24227	7.33765	7.42749	7.60311	7.66793	7.57668
AT5G57655	XYLA	0.495435	0.0266763	-0.293564	0.261816	8.19213	7.94843	8.05744	8.17659	8.06603	8.0187	7.45606	7.78953	7.46348	8.40319	8.55059	8.15409
AT4G36020	CSP1	-0.547512	0.215387	-0.293566	0.635465	5.84581	6.01687	5.81966	5.55113	5.85357	5.77746	6.46053	6.2839	6.48418	6.14788	5.94318	5.92066
AT1G43650		0.173829	0.953779	-0.293692	0.89494	4.187	2.41955	5.0116	4.30411	4.12563	4.08605	4.55932	4.05487	3.49156	4.00083	4.9897	4.01107
AT4G38470	STY46	-0.0364965	0.942672	-0.293698	0.0681595	10.006	10.1489	9.78797	9.82538	9.99287	9.86634	9.90317	10.15	9.99863	10.1534	10.2644	10.1517
AT5G57330		-0.0151272	0.987191	-0.293801	0.364788	7.5606	7.4326	7.42233	7.07989	7.2111	7.12147	7.52983	7.60144	7.30059	7.51114	7.16846	7.56902
AT5G17540		0.560341	0.83535	-0.293807	0.917427	4.04806	3.74958	3.00664	3.94282	3.18998	3.05793	3.28659	2.7451	3.8224	3.74801	2.99412	4.01107
AT2G20810	GAUT10 AT2G20810	-0.303984	0.654292	-0.293948	0.634931	6.46678	6.66112	6.09994	6.44541	5.8852	6.63244	6.96484	6.73829	6.33674	6.75213	6.44819	6.62886
AT5G18010	SAUR19	0.971391	0.670799	-0.293953	0.915717	3.62776	3.2327	3.59381	2.90709	3.62407	3.78005	2.36502	3.08869	3.29251	3.83729	3.99118	3.00739
AT1G11420	DUF2 AT1G11420	-0.617906	0.795169	-0.294036	0.917152	3.03222	3.00902	3.91662	3.57013	2.97168	3.39118	3.44753	4.33814	3.29251	3.32259	3.6923	3.46883
AT1G64620	DOF1.8	-0.403768	0.7171	-0.294051	0.78487	4.68591	5.1314	4.59601	4.59281	5.31767	5.14472	5.43144	5.11475	4.84007	5.05159	5.54382	5.33521
AT5G16650		0.180523	0.797503	-0.294103	0.509598	7.17463	6.78992	7.10032	7.21351	6.89111	6.89101	7.11621	6.48603	6.95782	7.30746	7.03297	7.49823
AT4G27820	BGLU9	0.00443336	0.99672	-0.294253	0.450839	7.16626	7.13294	7.27969	7.32008	7.11434	7.09887	7.47486	7.05427	6.99108	7.71336	7.48833	7.13326
AT1G76110	HMGB9	-0.373476	0.176443	-0.294312	0.302473	7.80133	8.16069	7.77456	7.98554	8.19781	7.8258	8.28298	8.42939	8.096	8.43572	8.12794	8.34099
AT3G62550		0.230947	0.751214	-0.29437	0.578455	7.48182	6.62211	6.96702	7.18776	7.376	7.04078	6.92438	7.01459	6.57472	7.25981	7.88324	7.27175
AT2G17030	SKIP23 AT2G17030	-0.46276	0.756809	-0.294493	0.852585	4.43021	4.12933	4.81872	4.69384	4.22784	4.79716	4.24571	5.61684	4.20909	5.12436	4.79727	4.47151
AT5G48370		-0.249611	0.83388	-0.294634	0.770652	5.37941	4.89001	5.62688	5.57781	5.03711	4.48498	5.57776	5.6431	5.47855	5.44157	5.41559	5.26113
AT1G47530	DTX33	-0.358925	0.0519663	-0.294677	0.117387	8.30322	8.60276	8.44772	8.50325	8.4353	8.38835	8.77908	8.84591	8.78238	8.72317	8.62497	8.85067
AT5G15150	HAT7	0.16985	0.958781	-0.294697	0.905492	3.52672	3.59698	4.00995	3.4597	3.62407	3.39118	3.28659	3.23399	4.20909	3.0512	3.89826	4.01107
AT3G13120	RPS10	-0.224515	0.314733	-0.294919	0.0804739	9.35243	9.05494	9.04657	8.97662	8.91289	8.91031	9.47621	9.31064	9.37088	9.181	9.28292	9.21432
AT3G61110	RPS27B	-0.272021	0.433511	-0.294953	0.322084	8.38127	7.95629	8.17797	8.14571	7.63043	7.74078	8.54114	8.41423	8.41676	8.00591	8.2645	8.15409
AT2G29550	TUBB7	-0.549205	0.00517494	-0.294966	0.279515	7.48182	7.65183	7.75447	7.40449	7.45188	7.45968	8.20067	8.19655	8.10362	7.65316	7.92505	7.58429
AT3G16140	PSAH1	-0.167316	0.574686	-0.294993	0.108001	10.3554	9.9268	10.2623	10.0106	10.1838	10.0065	10.5057	10.2204	10.3522	10.2439	10.4374	10.407
AT1G31330	PSAF	-0.222491	0.0929118	-0.295109	0.00554807	14.2002	14.0783	14.1711	14.0157	14.0601	14.1436	14.3568	14.3905	14.3726	14.2017	14.447	14.4452
AT3G27400		0.196549	0.950449	-0.295257	0.905492	2.87667	4.33633	4.91838	3.85828	4.36874	4.17515	4.55932	3.48692	4.09135	3.0512	5.15946	4.25958
AT1G05470	IP5P6	0.00984523	0.992627	-0.295484	0.512055	6.58458	7.16044	7.1109	6.86923	7.07375	6.70903	6.76548	6.87753	7.20461	7.0976	7.03297	7.40671
AT3G58900		0.0461881	0.98602	-0.295574	0.84434	4.25175	4.23654	4.40305	4.17025	4.36874	4.7399	4.55932	4.27237	3.8224	4.40299	5.15946	4.33374
AT5G43822		0.327691	0.805661	-0.295588	0.810478	4.68591	5.82406	4.76618	4.64421	4.8252	5.00588	4.7566	4.68003	5.1655	5.19363	4.94394	5.10048
AT5G45850		-0.651603	0.811652	-0.295594	0.921704	2.87667	3.00902	3.32989	3.57013	3.08496	2.85715	3.10541	3.70205	3.49156	2.89359	3.45195	3.71066
AT3G18170		-0.501791	0.676355	-0.295723	0.820668	4.68591	3.74958	4.40305	4.42661	4.75847	4.48498	4.98361	4.51919	4.84007	4.8083	4.84783	4.82
AT1G02390	GPAT2	-0.941047	0.10802	-0.295769	0.78297	4.77672	4.59996	4.81872	5.28578	4.57672	4.7399	5.43144	5.66889	5.61281	4.8083	5.15946	5.43965
AT2G39445		0.0954504	0.969841	-0.29585	0.84792	4.04806	4.33633	4.2584	4.02268	4.45556	4.48498	3.95569	4.13107	4.31795	4.5686	4.9897	4.01107
AT2G31160	LSH3	-0.821381	0.681639	-0.295979	0.914557	2.27385	4.12933	4.2584	4.36666	3.18998	3.53277	4.48708	4.8699	3.29251	3.44127	4.07846	4.33374
AT5G57030	LUT2	0.0682241	0.902618	-0.296073	0.158787	8.71273	8.27199	8.57916	8.55452	8.47221	8.38368	8.46326	8.53835	8.41063	8.8573	8.75651	8.67638
ATMG00100	TRNK.1	0.2138	0.936828	-0.296095	0.884664	3.62776	4.23654	4.2584	4.09835	4.07168	3.05793	4.05898	3.36599	4.20909	3.83729	4.07846	4.25958
AT1G27480	LCAT1	-0.173852	0.715985	-0.296472	0.318059	7.46825	7.59252	7.29831	7.222	7.2297	7.42376	7.71518	7.52583	7.63109	7.64081	7.41476	7.66551
AT1G32940	SBT3.5	0.357557	0.607107	-0.296507	0.649743	6.21403	5.92368	5.895	5.88609	5.62916	5.88702	5.71059	5.50673	5.88466	6.00103	5.94318	6.2619
AT3G44110	ATJ3	0.00923171	0.987573	-0.296585	0.0457276	9.30173	9.38128	9.41831	9.13997	9.17201	9.11278	9.33672	9.31064	9.42968	9.54302	9.47613	9.27675
AT5G16690	ORC3	0.368201	0.802867	-0.296761	0.833238	4.4851	5.07473	4.65499	4.53951	4.07168	4.68027	4.15536	4.77808	4.20909	4.51548	4.63397	4.8707
AT1G53180		1.945	0.151238	-0.296881	0.91663	4.04806	4.01351	4.2584	3.57013	3.28788	3.23416	2.65609	2.7451	3.29251	2.5149	3.45195	4.25958
AT5G16240	S-ACP-DES1	-0.210257	0.852401	-0.296922	0.721017	5.54358	5.28915	5.33386	5.46799	5.2464	5.62766	5.67851	5.86014	5.04399	5.57736	5.77044	5.79504
AT5G45940	NUDT11	0.585417	0.552217	-0.296931	0.808289	5.28975	4.89001	5.18171	5.03929	4.79222	4.61806	4.05898	4.40105	5.27757	5.08843	4.79727	5.33521
AT5G40160	EMB506	0.0430304	0.97684	-0.296933	0.730733	6.02321	5.67954	5.87032	5.60401	5.53262	5.5297	5.71059	6.2839	5.22263	6.14788	5.79642	5.43965
AT1G75950	SKP1A	0.0380494	0.968205	-0.29697	0.444868	7.42679	7.36332	7.26083	7.14379	7.26017	6.75311	7.28551	7.43104	7.20461	7.02344	7.53537	7.50627
AT5G12930		-0.0516828	0.987573	-0.297035	0.879525	3.72219	4.33633	3.70962	4.02268	4.4128	3.53277	4.48708	4.05487	2.7864	4.14769	4.16077	4.53575
AT1G22885		-0.435194	0.53811	-0.297124	0.693784	5.56922	5.43134	5.62688	5.72831	5.82124	5.74872	6.34265	5.38753	6.01971	5.94187	6.27423	5.89639
AT3G57400		-0.137994	0.760981	-0.297371	0.225973	8.68075	8.61274	8.36181	8.58772	8.34721	8.45213	8.66091	8.8959	8.4767	8.90196	8.77949	8.56918
AT5G43150		-0.0170713	0.990604	-0.297483	0.621329	7.21579	6.68024	6.75422	6.63521	6.97433	6.76751	7.23125	6.84396	6.63908	7.55786	6.88344	6.65801
AT2G07766		-0.132106	0.947588	-0.297548	0.84107	4.4851	4.82278	4.76618	4.59281	4.32328	3.88942	4.15536	4.8699	5.22263	4.8083	4.4498	4.33374
AT2G07793		-0.132106	0.947588	-0.297548	0.84107	4.4851	4.82278	4.76618	4.59281	4.32328	3.88942	4.15536	4.8699	5.22263	4.8083	4.4498	4.33374
AT2G21160		-0.311578	0.415415	-0.297668	0.384966	7.15783	6.90815	7.27029	7.18776	6.8833	7.01688	7.55655	7.46824	7.23269	7.26786	7.2923	7.3981
AT5G27330		-0.11662	0.907144	-0.297754	0.612957	6.27761	6.9716	6.88316	6.24357	6.54016	6.33661	7.10419	6.48603	6.88891	6.3736	6.75684	6.84712
AT5G40700		-0.6762	0.796119	-0.297781	0.927707	3.03222	2.74419	3.46788	3.20969	2.84875	2.85715	3.44753	3.48692	3.66644	2.89359	3.31487	3.17814
AT3G01500	BCA1	-0.244779	0.063213	-0.297801	0.00755544	13.511	13.1923	13.3097	13.2598	13.2326	13.2794	13.6666	13.5381	13.559	13.5251	13.5832	13.5562
AT5G47030		-0.0938283	0.865719	-0.297934	0.248748	9.03133	8.72287	8.51295	8.5171	8.57032	8.42514	8.8492	8.89317	8.86094	8.61053	9.05709	8.7046
AT4G30490		-0.31302	0.634362	-0.298051	0.612957	5.96646	6.0758	6.18244	6.29272	5.64772	6.12926	6.32203	6.44183	6.33674	6.46048	6.17869	6.28077
AT5G26600	CpNIFS3	-0.213424	0.745053	-0.29808	0.52812	6.38254	7.13294	6.84568	6.68515	6.85163	6.33661	7.0675	7.04445	6.88891	6.94525	6.90748	6.96847
AT2G25450	GSL-OH AT2G25450	-0.138671	0.517158	-0.29812	0.0105085	9.52936	9.54667	9.50703	9.39381	9.3497	9.34172	9.68841	9.67119	9.63299	9.65624	9.65539	9.66393
AT5G23860	TUBB8	-0.0458297	0.93901	-0.298176	0.142168	8.26844	8.30316	8.3031	8.1546	8.18516	8.05437	8.30416	8.2826	8.42895	8.26117	8.54677	8.47401
AT4G32930		-0.1306	0.927832	-0.298202	0.734852	5.22671	5.01575	5.91926	5.52394	5.2943	5.42459	5.6457	5.53506	5.52471	5.35351	5.8959	5.76855
AT2G07705		0.431246	0.758876	-0.298206	0.831263	5.1608	5.33812	4.33254	5.25304	5.03711	3.99109	5.1797	4.27237	4.20909	5.25972	4.9897	5.14235
AT1G18540	RPL6A	-0.210195	0.379221	-0.298284	0.0841682	9.7415	9.49901	9.57733	9.30876	9.34687	9.07854	9.83204	9.81095	9.82275	9.36492	9.67828	9.5921
AT2G19940		-0.0554162	0.954373	-0.298408	0.452527	6.81631	6.64175	6.78095	6.75696	6.9066	6.86447	7.13997	6.70128	6.48418	7.05169	7.17837	7.17421
AT1G79920		-0.120773	0.6968	-0.298411	0.0549551	9.42091	9.60285	9.4767	9.28264	9.39983	9.11841	9.72224	9.51287	9.61976	9.52298	9.59005	9.60526
ATMG00610	ORF161	0.112615	0.963685	-0.298526	0.850799	3.97323	4.42967	4.96574	4.48416	5.00868	3.99109	4.15536	4.68003	4.31795	5.32292	4.69048	4.25958
AT5G50410		-0.201851	0.903012	-0.29864	0.792569	4.90305	4.89001	4.47028	5.11411	4.61495	5.18818	4.69379	5.1518	4.91129	4.93507	5.03405	5.65743
AT2G43150		0.0294393	0.98726	-0.298899	0.763763	8.9773	9.66655	10.0174	9.00884	9.44695	9.20294	9.78008	9.6076	9.33247	8.9352	9.86018	9.63855
AT2G20180	PIF1	-0.0376034	0.944999	-0.298933	0.0786181	8.82604	8.98362	8.682	8.74315	8.76137	8.7564	8.80902	8.93628	8.85192	9.08856	8.93376	9.12055
AT3G14890	ZDP	0.0182918	0.990568	-0.299005	0.661025	5.78147	6.43218	6.42202	5.75193	5.8048	5.65889	6.04846	6.47145	6.01971	6.00103	5.98896	6.07996
AT5G15010		0.295214	0.750288	-0.299023	0.688521	5.49091	5.78926	5.40431	5.43917	5.64772	5.42459	5.22483	5.35612	5.27757	5.90103	5.68957	5.76855
AT3G10720	PME25	-0.437796	0.00401438	-0.299102	0.0839958	9.0655	9.00653	9.00183	9.16218	9.03598	9.10146	9.58621	9.31269	9.4774	9.21055	9.54287	9.42193
AT1G26330		0.125419	0.955106	-0.299169	0.847877	4.589	4.89001	5.14102	4.09835	4.97967	4.17515	4.62812	4.9137	4.76514	3.74801	4.89669	5.26113
AT5G24870		-0.340092	0.683739	-0.299178	0.682794	5.54358	5.67954	4.96574	5.46799	5.77134	5.80564	5.57776	5.79136	5.81207	5.92159	5.82194	6.14319
AT5G04520		0.172041	0.941293	-0.299226	0.857016	4.77672	4.33633	4.2584	4.02268	4.7239	3.99109	4.41102	4.13107	4.51374	4.14769	4.07846	5.18304
AT5G05400		-0.584818	0.838835	-0.299328	0.908443	3.52672	2.74419	2.58939	3.57013	3.18998	4.08605	3.84443	3.08869	3.06154	4.00083	3.31487	4.09875
AT3G45450		-0.697898	0.814604	-0.299346	0.931386	2.27385	3.4263	3.32989	3.4597	3.08496	2.62384	3.5923	3.88922	2.44613	3.32259	3.16339	3.33079
AT1G10740		-0.32549	0.102561	-0.299357	0.110396	8.61766	8.60276	8.46431	8.54779	8.7071	8.46102	8.99635	8.76152	8.89648	8.85996	8.78274	8.9833
AT5G64730		-0.0779431	0.973745	-0.299382	0.853391	4.4851	4.51733	4.18024	4.48416	3.8331	3.88942	4.05898	4.77808	4.41916	4.34328	4.38279	4.25958
AT2G47910	CRR6	-0.254157	0.549084	-0.299408	0.368215	6.99715	7.29054	7.02407	6.83645	7.08059	6.89101	7.35819	7.35364	7.32688	7.33838	7.20771	7.15388
AT2G07795		0.50607	0.418293	-0.29942	0.685919	6.02321	6.33902	5.79365	5.84274	5.42914	5.98885	5.50645	5.76768	5.43087	6.23261	6.11818	5.68602
AT3G54120	RTNLB12	-0.349484	0.932801	-0.299496	0.933369	2.87667	3.00902	3.32989	3.06631	2.71436	3.39118	2	3.88922	3.29251	3.32259	3.31487	3.00739
AT1G47820		0.683464	0.773885	-0.299536	0.91663	3.89431	3.74958	3.70962	3.06631	3.8331	3.05793	3.84443	3.48692	2	3.0512	3.79895	3.8179
AT5G08720		0.118283	0.802305	-0.299539	0.193421	8.50596	8.12625	8.13718	8.17222	8.16597	8.10627	8.0332	8.12847	8.31537	8.44285	8.39775	8.49436
AT2G42770		-0.282578	0.685063	-0.299586	0.621285	6.43924	6.0758	6.52046	6.32458	6.25559	5.93883	6.91063	6.61103	6.31063	6.40315	6.13863	6.80863
AT5G57700		-0.0339639	0.985931	-0.299781	0.753298	5.28975	5.51891	5.05604	5.34911	5.2464	5.14472	5.50645	4.72989	5.65493	5.29167	5.51281	5.74156
AT2G03730	ACR5	0.0835146	0.888069	-0.299947	0.219586	8.26452	7.88393	7.90177	7.90354	7.90952	7.96973	8.10133	7.91337	7.828	8.18667	8.2027	8.27665
AT1G15820	LHCB6	-0.119955	0.499078	-0.299999	0.00134807	13.0638	12.8344	12.939	12.8013	12.838	12.809	13.0894	13.0927	13.0244	13.0648	13.1442	13.1384
AT3G21600		-0.95063	0.559202	-0.300042	0.902008	2.87667	4.12933	3.46788	2.90709	3.8331	4.08605	4.7566	3.88922	3.8224	3.44127	3.89826	4.25958
AT1G61600		-0.654577	0.436773	-0.300072	0.786018	4.25175	5.01575	4.53451	5.00037	4.65219	4.90529	5.39242	5.18793	4.84007	5.19363	5.03405	5.10048
AT2G28350	ARF10	-0.0723615	0.926225	-0.300112	0.345939	7.24789	7.03238	7.10032	7.23881	7.05301	7.15471	7.16334	7.31333	7.11694	7.59033	7.42312	7.28115
AT4G39780	ERF060	1.04483	0.0063213	-0.300346	0.668591	6.83756	6.10439	6.14178	6.13995	6.03369	5.96406	5.35231	5.66889	5.22263	6.38845	6.57368	5.968
AT2G42247		1.5994	0.508123	-0.300565	0.940464	3.17262	3.4263	3.70962	2.72809	3.28788	2	2.65609	2.53677	2.7864	3.32259	2.58105	2.81369
AT5G08580		-0.102955	0.949762	-0.300614	0.771509	5.28975	5.01575	5.87032	4.78826	5.31767	5.27136	4.98361	5.56284	5.95377	5.5512	5.19895	5.47284
AT4G20410	GSNAP	-0.425543	0.609639	-0.300723	0.729809	5.5944	4.59996	5.47148	5.55113	5.62916	5.09991	5.39242	5.86014	5.81207	5.74825	5.77044	5.68602
AT4G36540	BEE2	0.0974897	0.838445	-0.300747	0.15865	9.2171	8.94463	8.87422	8.90204	9.03422	9.15172	8.94333	9.06327	8.73899	9.40927	9.42292	9.13876
AT3G57785		0.29639	0.75574	-0.300774	0.723327	5.66742	5.43134	5.84521	5.11411	5.22184	5.46048	5.46943	5.41827	5.27757	5.44157	5.82194	5.29864
AT4G38020		0.257562	0.85238	-0.300793	0.793739	5.09173	5.18592	5.0116	4.36666	4.7239	5.14472	4.62812	4.68003	5.27757	4.85181	5.07708	5.14235
AT2G43780		0.0700963	0.975346	-0.300924	0.837954	5.51749	3.4263	4.71166	4.83325	4.85745	4.55306	4.87456	4.68003	4.76514	4.93507	5.34693	4.71293
AT1G59990	RH22	-0.0783448	0.926684	-0.30107	0.434844	7.07079	7.0907	6.95533	6.7215	6.9066	6.75311	7.3783	6.95295	6.97454	6.88371	7.19799	7.18426
AT4G17530	RABD2C	-0.315373	0.436247	-0.301175	0.398938	7.18296	6.9716	6.9197	7.27187	6.96696	6.78177	7.24227	7.49011	7.26024	7.30746	7.38938	7.25276
AT4G15790		-0.378916	0.691587	-0.301312	0.763769	5.37941	5.33812	5.25979	5.46799	5.00868	4.55306	5.77269	5.59009	5.65493	4.85181	5.68957	5.37087
AT3G50440	MES10	-0.181521	0.8516	-0.301423	0.633575	6.14752	5.75361	5.84521	5.94876	6.25559	5.91316	6.32203	6.21554	5.65493	6.13032	6.55858	6.31778
AT2G36880	METK3	-0.105819	0.75352	-0.301808	0.0545429	9.66184	9.35475	9.51103	9.26632	9.18477	9.17351	9.75722	9.54978	9.55729	9.55788	9.51381	9.45137
AT3G23700		-0.0343457	0.942672	-0.301815	0.0314562	9.34318	9.09822	9.24198	9.2056	9.14287	9.15993	9.27905	9.23927	9.29634	9.52801	9.4721	9.40268
AT5G45590		-0.199631	0.900548	-0.301834	0.796058	4.68591	4.67812	4.91838	4.36666	4.85745	4.7399	5.08498	5.03766	4.6025	4.89404	4.84783	5.05736
AT5G67190	ERF010	0.0466258	0.968094	-0.301858	0.541743	6.50713	6.43218	6.78095	6.7215	7.00344	6.21581	6.40279	6.66329	6.53016	6.87319	7.18822	6.89689
AT3G60080		0.257982	0.671122	-0.302061	0.507739	6.36801	6.6022	6.59766	6.41614	6.27959	6.15139	6.30111	6.2839	6.22934	6.63249	6.54331	6.55327
AT1G28600		-0.0618782	0.954803	-0.302091	0.545549	7.43379	6.56154	6.80719	7.00322	6.72628	7.22943	7.28551	6.91033	6.95782	7.43451	7.25532	7.14361
AT1G69770	CMT3	-0.0892298	0.914882	-0.302103	0.444868	6.98768	7.44383	7.26083	6.89067	6.92953	7.17646	7.52081	7.09289	7.32688	7.05169	7.3014	7.49823
AT2G01590	CRR3	0.135824	0.802849	-0.302127	0.296387	8.07623	7.77254	7.66404	7.75947	7.60692	7.79801	7.69928	7.85278	7.57736	8.10362	8.12282	7.79584
AT2G32295		0.402922	0.638278	-0.302239	0.726032	5.61916	5.33812	5.87032	5.37976	5.2464	5.5631	5.43144	5.32401	4.97917	5.65309	5.27484	5.99109
AT3G48730	GSA2	-0.166969	0.668868	-0.302274	0.196528	8.46899	8.09809	8.344	8.26544	8.21657	7.96973	8.61504	8.49214	8.32192	8.36241	8.5001	8.51443
AT4G10610	CID12	0.293477	0.706166	-0.302324	0.654557	6.13041	6.26497	5.895	5.65502	5.93137	5.46048	5.67851	5.92579	5.84882	6.21606	5.79642	5.92066
AT1G49490		-0.0648897	0.953779	-0.302359	0.540267	6.09555	5.98647	6.27935	6.15774	6.29144	6.08396	6.04846	6.21554	6.31063	6.50204	6.5123	6.40636
AT1G68590		-0.240776	0.436247	-0.302391	0.204695	9.16342	8.68551	9.14758	8.80091	8.74422	8.81649	9.48087	9.16872	9.10073	8.93014	9.13041	9.18957
AT5G15450	CLPB3	-0.107799	0.776322	-0.302587	0.0942003	9.52772	9.23056	9.21773	9.04515	9.01648	9.12121	9.59268	9.39612	9.32597	9.46812	9.25039	9.35228
AT3G47640	BHLH47	0.635342	0.63914	-0.302592	0.850799	5.46383	4.33633	4.76618	4.53951	4.27635	5.65889	4.93011	3.70205	4.41916	5.62829	4.9897	4.82
AT3G26550		1.2038	0.675962	-0.302717	0.94213	2.87667	3.59698	3.46788	2.52369	3.08496	2.62384	2.65609	2.7451	2.7864	2.2803	2.58105	3.59481
AT3G11630	BAS1	-0.175034	0.279198	-0.302749	0.00482349	10.9819	10.7872	10.9156	10.6584	10.6265	10.6506	11.1161	11.0697	11.0332	10.8493	11.0023	10.9863
AT5G58370		-0.100967	0.934374	-0.302802	0.680819	6.23019	6.38635	6.53624	5.21954	6.21883	5.96406	6.27989	6.23294	6.88891	6.03917	6.2926	6.12242
AT1G32928		-0.438458	0.875707	-0.302899	0.903568	3.62776	3.88757	2.81305	3.06631	4.57672	3.23416	3.72387	3.70205	3.96313	3.92138	4.57515	3.46883
AT4G22140	EBS	0.121733	0.871321	-0.302959	0.424467	6.97814	6.68024	7.05724	6.86923	6.81926	6.78177	7.02985	6.66329	6.70069	7.05169	7.04386	7.25276
AT5G04070		1.07801	0.269986	-0.302981	0.841366	5.05592	4.23654	4.40305	5.03929	4.01563	4.33837	3.84443	3.59849	3.96313	4.8083	4.89669	4.59726
AT2G40205	RPL41G	-0.113747	0.935816	-0.303018	0.730495	6.29307	5.95542	5.91926	5.67987	6.08906	5.38778	6.70306	5.59009	6.05159	6.07632	6.32866	5.65743
AT3G58140		0.21898	0.569968	-0.303177	0.266049	7.93056	7.69946	7.88954	7.65684	7.42523	7.35868	7.6751	7.60812	7.6205	7.62208	7.90728	7.81538
AT1G78170		-0.274782	0.723606	-0.303265	0.624332	6.68178	5.78926	6.45559	7.00322	6.40488	6.37473	6.62105	6.9211	6.25695	6.79733	6.84661	7.09113
AT4G08112.1	NA	-0.305553	0.749053	-0.303286	0.708739	5.46383	6.18691	5.18171	5.82057	6.23119	5.5631	5.57776	6.18011	5.95377	6.19931	6.3811	5.99109
AT5G42750	BKI1	-0.299505	0.524532	-0.303324	0.444868	6.72803	7.10492	6.74067	6.76859	6.73498	7.12147	7.17488	7.32148	6.87115	7.20215	7.06539	7.23352
AT5G03070	IMPA9	0.0290425	0.985931	-0.303505	0.692001	5.69097	5.18592	6.31636	5.75193	5.73709	5.62766	5.77269	5.86014	5.73564	5.85901	5.94318	6.16367
AT4G14910	HISN5B	0.353948	0.472719	-0.303574	0.483138	7.00657	6.56154	6.65658	6.95315	6.6269	6.55154	6.44154	6.21554	6.63908	7.04234	7.05466	6.945
AT3G44100		-0.551166	0.124475	-0.303596	0.514804	6.83756	6.01687	6.65658	6.68515	6.53019	6.80986	7.13997	7.04445	7.11694	6.70546	7.01095	7.15388
AT1G60000		-0.315214	0.305642	-0.303616	0.26525	8.06276	7.66148	7.95555	8.02	7.92481	8.11192	8.20067	8.21418	8.25505	8.58498	8.2172	8.09134
AT1G11730	B3GALT1 AT1G11730	1.32692	0.49626	-0.303721	0.919559	2.27385	4.23654	4.33254	3.3401	3.76673	3.39118	3.5923	2.7451	2.44613	3.44127	3.99118	3.71066
AT1G49630	PREP2	0.00948306	0.991752	-0.3038	0.342567	7.51517	7.3751	7.10032	7.11675	7.12763	6.95532	7.34803	7.40058	7.23269	7.40561	7.38082	7.31816
AT3G28040		-0.239654	0.182393	-0.303837	0.0288432	9.69423	9.49362	9.64436	9.7364	9.64005	9.54763	9.9543	9.72443	9.88379	9.91142	9.98121	9.94838
AT4G13810	RLP47	0.0162598	0.991559	-0.303865	0.695133	6.04164	5.85804	5.98969	5.96906	5.17143	5.74872	6.09781	6.06827	5.61281	6.21606	5.71703	5.79504
AT1G54500		-0.247074	0.260076	-0.303873	0.0748331	9.14009	9.06588	8.8237	8.9716	9.05175	9.02262	9.10895	9.28585	9.38346	9.25173	9.3849	9.31615
AT2G40700		-0.0790623	0.943786	-0.303875	0.612674	6.19769	6.71774	6.16225	5.98908	5.78817	6.12926	6.62105	6.36503	6.31063	6.03917	6.23677	6.45701
AT2G35360		0.00590865	0.997384	-0.303878	0.763763	4.73203	4.67812	5.09916	4.91923	5.11919	4.79716	4.81679	4.82472	4.91129	5.15941	5.15946	5.37087
AT5G43430	ETFBETA	-0.386166	0.774169	-0.303913	0.822403	4.1192	5.01575	4.86941	4.48416	4.85745	4.41354	5.54254	4.51919	4.84007	4.85181	5.03405	4.71293
AT5G18475		0.674845	0.47076	-0.304058	0.809971	4.94281	5.43134	5.05604	4.02268	5.17143	4.68027	4.69379	4.40105	4.6025	4.8083	5.11886	5.01291
AT5G17280		-0.0349524	0.985931	-0.304227	0.77267	5.88716	5.18592	5.14102	5.94876	4.7239	5.31122	5.46943	5.53506	5.47855	5.5512	6.01132	5.40567
AT3G46550	FLA4	-0.185601	0.481282	-0.30425	0.0658997	8.68075	8.786	8.71009	8.64562	8.68481	8.58814	8.98327	8.80287	8.93971	8.8573	9.06245	8.90641
AT2G44040	DAPB1	0.293298	0.787163	-0.304356	0.734312	5.69097	4.95425	5.33386	5.21954	5.31767	5.18818	5.26859	5.22317	4.76514	5.57736	5.54382	5.43965
AT5G11770		-0.0868404	0.819581	-0.304392	0.0559419	9.1272	9.21098	9.15526	8.88344	8.93005	8.92965	9.40692	9.12046	9.2107	9.13772	9.32592	9.18206
AT3G50340		0.102703	0.909166	-0.304405	0.496963	6.65809	6.64175	6.94355	6.69737	6.67292	6.43009	6.68703	6.3169	6.95782	6.95526	6.97728	6.76909
AT5G64080		-0.220886	0.864484	-0.304419	0.77197	5.05592	5.07473	5.25979	4.48416	4.95007	4.79716	5.26859	5.25758	5.47855	4.71714	5.19895	5.14235
ATCG00630	PSAJ	0.274588	0.857661	-0.304458	0.821797	16.6368	14.9515	15.5994	15.8626	15.4823	15.5723	15.8053	15.549	15.4979	16.2978	15.9634	15.4838
AT4G19170	CCD4	-0.125129	0.616734	-0.304467	0.0145336	10.3105	10.3141	10.1553	10.2841	10.42	10.3777	10.3779	10.4516	10.3215	10.7406	10.7196	10.5265
AT4G19645		-0.22832	0.96003	-0.304483	0.923683	3.17262	2.41955	3.00664	2.72809	3.54708	3.53277	3.10541	2.7451	3.29251	4.07613	2.99412	3.17814
AT2G39800	P5CSA	-0.352366	0.197335	-0.304604	0.263423	8.93603	9.24668	8.85862	9.0523	9.20684	8.89071	9.22455	9.6696	9.14203	9.14866	9.39768	9.5165
AT4G09720	ATRABG3A	0.0956681	0.944526	-0.304691	0.68693	5.96646	5.60146	5.79365	5.77518	6.12923	5.23037	6.02314	5.61684	5.43087	5.98158	6.17869	6.03621
AT2G33800	RPS5	-0.248791	0.0659611	-0.304692	0.00610325	10.0848	9.95258	10.0452	10.03	9.94397	10.0847	10.2183	10.3406	10.2716	10.3156	10.3169	10.3344
AT5G09770		0.274025	0.78083	-0.304767	0.719451	5.43624	5.75361	6.12101	5.52394	5.27055	5.49551	5.61213	5.79136	5.04399	5.81572	5.79642	5.47284
AT5G13450	ATP5	-0.105762	0.845207	-0.304831	0.243515	8.80731	8.14701	8.70661	8.42825	8.25339	8.52598	8.77908	8.59997	8.70932	8.65419	8.74655	8.71157
AT1G01170		-0.0420334	0.970128	-0.305016	0.532276	7.07079	6.49831	6.62742	7.03245	6.58899	6.51787	6.85431	6.94241	6.57472	6.92503	7.26465	6.85973
AT2G42955		0.142908	0.979351	-0.305048	0.95847	3.03222	3.00902	2.81305	2.28548	2.71436	2	3.44753	2.53677	2.44613	2.5149	2.58105	2.32489
AT1G27290		0.0569244	0.939104	-0.30516	0.288002	8.64202	8.07661	8.27517	8.54441	8.36133	8.26184	8.57639	8.13311	8.15588	8.75216	8.74655	8.58445
AT1G62400	HT1	-0.812401	0.653228	-0.305245	0.900666	2.87667	4.01351	3.59381	4.09835	3.62407	2.85715	3.44753	4.46133	4.20909	4.07613	3.45195	3.91772
AT3G51420	SSL4	-0.296309	0.147142	-0.305269	0.08649	8.67781	8.52558	8.42672	8.48574	8.6205	8.53021	8.96677	8.73124	8.82911	8.88635	8.85869	8.80578
AT3G23740		0.311286	0.746438	-0.305407	0.734852	5.69097	6.13243	6.14178	4.87688	5.19686	6.03719	5.80276	5.71913	5.56943	5.74825	5.48113	5.87171
AT4G28060	COX6B-3	-0.47688	0.522238	-0.305477	0.729809	5.51749	5.1314	4.96574	5.21954	5.11919	5.05366	5.61213	5.56284	5.84882	5.52457	5.19895	5.47284
AT2G44280		0.804629	0.637783	-0.305593	0.878532	4.589	3.4263	4.00995	3.4597	4.01563	4.85224	3.95569	3.08869	3.49156	4.76344	4.51384	3.91772
AT1G32060	PRK	-0.0426003	0.929143	-0.305826	0.0413796	12.7598	12.3293	12.4216	12.2535	12.2485	12.4053	12.5704	12.5356	12.5713	12.721	12.5746	12.5255
AT4G05390	RFNR1	-0.0282712	0.988534	-0.305833	0.756361	5.12668	5.51891	5.25979	5.15012	4.88899	5.18818	5.71059	4.95622	5.22263	5.05159	5.38166	5.56809
AT2G47320	CYP21-3	-0.345898	0.584152	-0.305902	0.610811	6.45308	5.67954	6.20235	6.15774	6.14238	5.93883	6.67081	6.45672	6.33674	6.11255	6.63255	6.35387
AT3G17350		0.0578926	0.968094	-0.306031	0.675616	5.51749	5.92368	5.68464	5.46799	5.47143	5.42459	5.6457	5.83757	5.38156	5.70146	5.82194	5.68602
AT1G71695	PER12	-0.210876	0.289435	-0.30608	0.0261538	9.12288	9.07674	9.07924	9.0968	9.12477	9.02861	9.19367	9.32491	9.38971	9.35172	9.45181	9.3656
AT3G09050		-0.24988	0.565387	-0.306208	0.342567	7.14084	7.07634	7.19279	7.32008	7.01778	7.09887	7.42739	7.34567	7.37806	7.25981	7.66088	7.3981
AT4G21530	APC4	-0.167469	0.938727	-0.306253	0.84434	3.72219	5.71705	4.59601	4.74182	4.53745	4.90529	5.31105	4.51919	5.10603	4.61983	4.9897	5.29864
AT3G51500		0.0405895	0.975915	-0.306289	0.682307	6.04164	6.01687	5.87032	5.25304	5.77134	5.5297	5.57776	5.88236	6.31063	5.60305	5.96625	5.89639
AT3G27020	YSL6	-0.0161428	0.985931	-0.3064	0.295169	7.92064	7.69946	7.67832	7.63159	7.85865	7.67356	7.98154	7.43856	7.92584	8.0946	7.98841	8.0032
AT1G78650	POLD3	-0.196655	0.849881	-0.306487	0.682661	5.64349	6.45456	6.01242	5.96906	5.90076	5.96406	5.83222	5.92579	6.81654	6.21606	6.23677	6.24278
AT2G46540		0.119855	0.932173	-0.306546	0.715987	6.02321	5.01575	5.96659	5.28578	5.53262	5.8604	5.54254	5.74361	5.65493	5.79358	6.07638	5.65743
AT2G33740	CUTA	0.0507579	0.970214	-0.306582	0.678906	6.05983	5.85804	5.74017	5.28578	5.2464	5.59574	5.86109	5.71913	5.98712	5.5512	5.82194	5.56809
AT5G64140	RPS28C	-0.0320598	0.973745	-0.306614	0.444868	7.99345	7.119	7.63503	7.51906	7.10766	7.37758	7.85809	7.55378	7.58826	7.64081	7.61051	7.66551
AT3G50820	PSBO2	-0.254321	0.0247779	-0.306681	0.00169118	12.028	11.8955	12.0097	11.9517	11.8824	11.8805	12.2296	12.2238	12.248	12.0909	12.2341	12.3027
AT2G38170	CAX1	-0.121784	0.84449	-0.306834	0.346711	8.81	8.22719	8.24669	8.37979	8.07634	8.379	8.66501	8.3834	8.68919	8.76928	8.3148	8.62931
AT2G37180	PIP2-3	-0.482836	0.166713	-0.306851	0.458206	7.04361	6.21341	6.82013	6.83645	6.69985	6.76751	7.10419	7.32148	7.23269	7.01389	7.0866	7.09113
AT3G03900	APK3	-0.466943	0.773319	-0.306963	0.852102	4.43021	3.00902	4.86941	4.78826	4.91986	3.88942	4.05898	4.68003	5.22263	4.61983	4.94394	5.05736
AT1G70730	PGM2	-0.0300516	0.970399	-0.306985	0.291031	7.82812	7.45498	7.60543	7.48423	7.66273	7.48604	7.59143	7.51165	7.92584	7.76548	7.94261	7.84738
AT1G74875		-0.131324	0.977486	-0.30709	0.932887	2.87667	3.2327	2.81305	3.3401	2.56615	3.05793	2.89817	2.9271	3.29251	3.44127	3.45195	2.32489
AT3G27690	LHCB2.4	-0.101601	0.687031	-0.307226	0.00742477	13.1282	12.7795	13.0307	12.9253	12.9073	12.9655	13.1426	13.0258	13.0971	13.2133	13.2524	13.2537
AT5G42730	NA	-0.503972	0.718243	-0.307266	0.836392	4.43021	4.23654	4.33254	4.53951	4.8252	4.17515	3.95569	5.32401	4.6025	5.01379	4.9897	4.33374
AT3G22425	HISN5A	-0.168308	0.933396	-0.307321	0.831954	5.05592	4.42967	5.2973	4.59281	4.49709	5.14472	5.61213	4.05487	5.38156	5.25972	5.15946	4.53575
AT1G19490		-0.155614	0.933396	-0.307377	0.811088	4.589	5.56077	5.09916	5.46799	4.57672	4.7399	5.13312	5.71913	4.6025	5.38347	4.79727	5.47284
AT5G28840	GME	-0.0955867	0.773234	-0.307532	0.0289034	9.47784	9.30635	9.29857	9.31273	9.28745	9.40295	9.37475	9.4172	9.59293	9.66846	9.59005	9.65672
AT2G48121		-0.277143	0.743575	-0.307596	0.649077	6.11308	5.78926	5.56671	6.26014	5.45044	6.21581	6.21427	6.02898	6.08278	6.29698	6.2926	6.28077
AT2G15320		-0.414146	0.374831	-0.307659	0.534719	6.35333	6.38635	6.52046	6.32458	6.60807	5.91316	6.68703	6.88855	6.87115	6.4321	6.66111	6.76909
AT4G34610	BLH6	-0.380121	0.214517	-0.307729	0.31917	7.11497	7.3751	7.33485	7.14379	7.33077	7.32013	7.60856	7.68597	7.63109	7.75978	7.31045	7.59187
AT2G47170	ARF1	-0.259752	0.487021	-0.307843	0.296119	8.47578	7.97963	8.15261	8.13227	8.28337	7.96973	8.62349	8.36774	8.44704	8.15663	8.65012	8.48626
AT4G11400	ARID2	0.378643	0.948832	-0.307902	0.942637	2.50393	2	3.1773	2.90709	3.08496	2.85715	2.65609	2.7451	2	3.32259	3.45195	2.32489
AT1G23290	RPL27AB	-0.174537	0.7171	-0.308029	0.311212	7.81211	7.47701	7.63503	7.41932	7.2959	7.14372	7.87234	7.82437	7.78124	7.40561	7.53537	7.82184
AT5G17630	XPT	-0.398485	0.475685	-0.30803	0.601354	7.12364	5.95542	6.69924	6.64786	6.67292	6.51787	7.17488	7.07371	6.97454	6.51563	7.01095	7.15388
AT2G22070	PCMP-H41	0.170586	0.943999	-0.308044	0.854448	3.72219	4.51733	4.33254	4.02268	4.17764	4.33837	4.48708	3.79866	3.8224	4.14769	4.84783	4.18141
AT4G16566	HINT4	0.546277	0.677059	-0.308122	0.828376	4.82007	4.51733	4.96574	4.17025	5.17143	4.61806	3.72387	4.9137	3.96313	5.22705	4.89669	4.82
AT4G28030		-0.0417288	0.951135	-0.30818	0.198623	7.98871	7.6806	7.96723	7.84433	7.63509	7.77681	7.96834	7.8971	7.94294	8.06717	7.93678	8.14896
AT3G61870		-0.416587	0.0162595	-0.308262	0.108681	9.05873	8.95251	9.15526	8.99406	8.79297	9.08718	9.41668	9.61757	9.36455	9.07485	9.38704	9.31843
AT4G00165		-0.728452	0.000191431	-0.308282	0.305991	7.24789	7.06184	7.04627	7.14379	6.8833	7.0643	7.77709	7.8971	7.83718	7.27587	7.38938	7.31816
AT4G14040	SBP2	0.0320486	0.956108	-0.308329	0.0871121	8.98684	9.21426	9.36411	9.03796	8.87402	8.83027	9.14167	9.20883	9.13089	9.10663	9.27601	9.28378
AT2G03710	AGL3	0.374977	0.587285	-0.308363	0.648349	6.42528	6.51969	5.76716	6.15774	5.59132	6.08396	5.97112	5.66889	6.11331	6.28115	6.21767	6.22341
AT5G06150	CYCB1-2	-0.318555	0.794994	-0.308415	0.781892	4.63827	5.92368	5.50393	5.34911	5.2943	5.35001	5.77269	5.59009	5.77436	4.71714	5.82194	6.01383
AT2G01090		0.247695	0.869293	-0.308509	0.805797	5.12668	5.1314	5.65605	4.64421	4.79222	5.00588	5.67851	5.07672	4.09135	5.22705	4.69048	5.26113
AT4G14380		-0.247521	0.961907	-0.308527	0.937814	2.7023	2	3.46788	2.90709	3.28788	2.62384	3.10541	2.53677	3.29251	2.5149	3.16339	3.59481
AT1G12200		-1.03423	0.0339168	-0.30854	0.738862	4.43021	4.95425	5.09916	5.21954	5.06499	5.09991	5.50645	5.98858	5.73564	5.60305	5.31133	5.26113
AT1G11482	NA	-0.826362	0.884626	-0.308742	0.974644	3.30055	2	2.81305	2	2.40095	2	4.24571	2	2.44613	2.2803	2.31958	2
AT1G23740	AOR	-0.120263	0.665507	-0.308828	0.021462	9.68693	9.49901	9.58493	9.42353	9.37637	9.53716	9.78949	9.70119	9.64871	9.80477	9.66776	9.77789
AT5G07720	XXT3	-0.969172	0.681272	-0.30898	0.917427	2.50393	2.41955	3.59381	3.67271	2.97168	3.23416	3.44753	3.70205	3.29251	3.19326	3.45195	3.8179
AT3G52380	CP33	-0.581501	1.19854e-05	-0.30928	0.0672083	9.52609	9.69972	9.64436	9.36537	9.60487	9.40065	10.0839	10.2833	10.2304	9.69409	9.63933	9.96159
AT1G58380	RPS2A	-0.328433	0.287786	-0.309346	0.279515	7.60465	7.64211	7.89567	7.78259	7.5974	7.45078	8.07692	8.01239	8.04148	7.6654	7.95995	8.11782
AT1G53025		0.412644	0.761943	-0.309434	0.828013	4.94281	5.38549	4.65499	4.59281	3.95731	4.79716	4.81679	4.68003	4.41916	4.85181	4.07846	5.05736
AT2G02720		0.378372	0.822667	-0.309455	0.838581	4.25175	4.42967	4.53451	4.09835	4.01563	4.68027	3.72387	4.13107	4.41916	4.46033	4.74486	4.33374
AT3G49850	TRB3	0.135693	0.923005	-0.309585	0.707014	5.80323	5.33812	5.53566	5.40977	5.40753	5.74872	5.61213	5.53506	5.1655	5.98158	5.31133	6.01383
AT5G27820		-0.398774	0.807857	-0.309648	0.841366	4.53798	4.12933	3.81683	4.17025	4.65219	3.99109	4.7566	4.20345	4.6025	4.66931	4.84783	4.09875
AT5G12130	TERC	-0.23096	0.663941	-0.309767	0.42282	7.20765	6.94023	6.87077	6.84746	6.75224	6.91708	7.34803	7.41589	6.87115	7.03292	7.1075	7.26229
AT2G32600	AT2G32600	-0.0984542	0.88196	-0.309779	0.295154	7.28703	7.3751	7.3167	7.17907	7.16675	7.15471	7.35819	7.46824	7.42749	7.24357	7.54306	7.6069
AT5G63500		-0.328391	0.805598	-0.309839	0.80723	5.66742	4.51733	4.96574	4.23874	5.3633	4.90529	5.13312	5.81465	5.27757	5.38347	5.15946	5.01291
AT2G23700		0.396729	0.560081	-0.309852	0.65859	5.94704	6.31475	6.56728	6.17532	5.90076	5.38778	5.97112	6.00892	5.73564	6.11255	5.91973	6.40636
AT3G47650		-0.376659	0.0661172	-0.309924	0.139924	8.1332	8.14701	8.07375	8.10501	7.97711	8.13986	8.36085	8.59662	8.4942	8.26921	8.3148	8.53815
AT5G62690	TUBB3	-0.370464	0.0189584	-0.309934	0.0572033	9.71016	9.89647	10.0425	9.85021	9.88164	9.82219	10.2623	10.2896	10.2164	9.93942	10.2086	10.3128
AT4G02530		-0.123858	0.738167	-0.309969	0.0879484	8.46558	8.30316	8.32142	8.06313	8.16275	8.15089	8.52319	8.47031	8.48255	8.37364	8.45188	8.47401
AT3G21750	UGT71B1	-0.323816	0.438434	-0.310345	0.3916	6.69349	7.04718	6.58255	6.84746	6.81105	6.73857	7.01708	7.07371	7.17598	7.18524	7.12811	6.98006
AT1G74230	RBG5	-0.472588	0.169921	-0.310364	0.456854	6.55922	6.6022	6.59766	6.38626	6.40488	6.31717	7.07983	6.9211	7.13192	6.44636	6.83412	6.71462
AT4G17510	UCH3	0.345043	0.609708	-0.310428	0.616215	6.11308	6.26497	5.94312	5.84274	5.702	5.74872	5.6457	5.90424	5.77436	5.98158	5.87167	6.28077
AT1G29700		0.112231	0.849114	-0.3105	0.285425	8.00288	7.7636	7.7341	7.71208	7.53895	7.40547	7.95501	7.63454	7.57736	7.78805	7.7698	8.02575
AT3G14620	CYP72A8	-0.645058	0.311842	-0.310666	0.722303	5.43624	5.51891	5.74017	6.06648	5.49211	6.12926	6.49777	6.45672	5.10603	6.14788	6.41504	6.01383
AT5G23530	CXE18	-0.185749	0.9351	-0.310708	0.84764	4.4851	3.59698	4.81872	4.02268	4.68849	4.55306	4.55932	4.8699	4.09135	3.92138	4.94394	5.05736
AT2G18520		0.355765	0.905386	-0.310722	0.906077	3.41806	3.74958	4.0976	3.57013	3.69716	3.23416	2.89817	3.08869	4.31795	4.07613	3.99118	2.81369
AT1G03400		-0.168654	0.814363	-0.310728	0.472018	7.34011	6.54077	6.80719	6.9118	6.97433	7.16563	7.31711	6.88855	7.13192	7.25981	7.4723	7.21402
AT1G26120	ICMEL1	-0.0148421	0.991752	-0.31154	0.631718	5.46383	5.71705	5.65605	5.60401	5.68413	5.68946	5.57776	5.56284	5.73564	5.98158	6.03333	5.82105
AT3G20010	CHR27	-0.186158	0.866973	-0.311562	0.687056	5.5944	6.49831	5.76716	5.57781	6.24344	5.68946	6.19172	6.2839	5.95377	6.02023	6.01132	6.45701
AT1G74580		-0.0827348	0.955106	-0.311632	0.705841	5.19414	5.98647	5.62688	5.28578	5.42914	5.5631	5.54254	5.74361	5.77436	5.70146	5.38166	5.99109
AT4G27490	RRP41L	-0.121372	0.962957	-0.311838	0.856749	4.43021	4.12933	3.70962	4.09835	4.4128	3.78005	3.44753	4.40105	4.6025	4.61983	4.38279	4.09875
AT1G80190	PSF1	-0.0423547	0.978523	-0.312074	0.716048	5.43624	5.51891	5.18171	5.21954	5.59132	4.95646	5.35231	5.50673	5.38156	5.49743	5.82194	5.40567
AT1G24490	ALB4	-0.188442	0.712215	-0.312296	0.337832	7.43379	7.39838	7.20271	7.18776	7.01063	7.34914	7.50261	7.51165	7.58826	7.20215	7.61051	7.61436
AT3G02150	TCP13	-0.123758	0.893124	-0.312332	0.48882	6.48036	6.33902	6.09994	6.69737	6.24344	6.56809	6.38302	6.55681	6.33674	6.89415	6.77001	6.74211
AT2G25530		-0.693019	0.40149	-0.312414	0.798008	4.77672	4.59996	5.09916	4.48416	4.75847	4.90529	4.81679	5.83757	5.52471	4.51548	5.15946	5.22261
AT3G13065	SRF4	-0.320279	0.666484	-0.312466	0.601954	5.88716	5.51891	5.50393	6.19269	5.8375	5.88702	6.02314	6.08752	5.69585	6.28115	6.1588	6.37158
AT5G42270	FTSH5	-0.203436	0.154029	-0.312516	0.00264437	11.2376	11.2028	11.092	11.0387	11.0807	11.0712	11.4997	11.3146	11.3241	11.4215	11.3886	11.3145
AT4G06534		-0.609025	0.279198	-0.312541	0.669046	5.49091	5.38549	5.53566	5.46799	6.06164	5.62766	5.91716	6.30049	5.81207	6.07632	6.31074	5.68602
AT1G29530		0.0486871	0.965282	-0.31258	0.532983	7.07973	6.54077	6.88316	6.44541	6.44787	6.73857	6.67081	6.86642	6.90645	6.4321	6.83412	7.18426
AT4G10810		-0.171839	0.825878	-0.3126	0.515552	6.73937	6.15993	6.35245	6.41614	6.26764	6.37473	6.44154	6.54293	6.87115	6.52909	6.68912	6.72843
AT5G15530	BCCP2	-0.0767778	0.956108	-0.312619	0.699866	5.66742	5.43134	6.01242	5.40977	5.11919	5.27136	5.97112	5.59009	5.84882	5.44157	5.44873	5.74156
AT3G60830	ARP7	0.0721151	0.967737	-0.312627	0.74546	5.46383	5.51891	4.91838	5.70429	4.91986	5.05366	4.87456	5.47784	5.3305	5.52457	5.44873	5.65743
AT1G47520.1	NA	-0.239898	0.897224	-0.312631	0.816969	4.31372	4.67812	4.18024	4.48416	4.07168	5.09991	4.7566	4.40105	4.6025	4.66931	5.07708	4.76746
AT5G58650	PSY1	-0.110637	0.903811	-0.312834	0.506704	6.3385	6.68024	6.85828	6.57026	6.14238	6.55154	6.5695	6.86642	6.75978	6.80842	6.67518	6.67238
AT1G75710		-0.406267	0.314822	-0.312839	0.458775	6.54637	6.68024	6.61262	6.48824	6.55006	6.4834	7.10419	6.73829	7.16144	6.78616	6.58862	7.02552
AT2G46800	MTP1	-0.153126	0.787207	-0.31286	0.337989	7.50192	7.65183	7.06813	7.17033	7.17317	7.23979	7.62548	7.67964	7.36544	7.46985	7.5659	7.45735
AT1G33720	CYP76C6	0.442642	0.706226	-0.312936	0.800473	5.43624	5.1314	4.91838	4.83325	4.36874	5.14472	5.31105	4.40105	4.51374	5.32292	5.07708	4.71293
AT3G63140	CSP41A	-0.106967	0.749768	-0.312947	0.0401582	10.4524	10.1845	10.094	10.2178	10.097	9.92693	10.3679	10.3204	10.3948	10.4277	10.3414	10.4252
AT5G22800	EMB86	-0.0518501	0.903012	-0.313004	0.0199474	9.10328	9.02907	9.01877	8.87271	8.85018	8.86081	9.07854	9.14594	9.08156	9.15519	9.19532	9.16439
AT4G21670	CPL1	-0.0549911	0.948092	-0.313028	0.370186	7.34011	7.06184	7.36165	7.32008	6.9371	6.82371	7.13997	7.32148	7.4986	7.33838	7.34606	7.36311
AT3G54190		-0.0681462	0.912324	-0.313052	0.173053	8.1332	7.73646	7.91992	7.93484	7.99896	7.85979	8.11338	8.0324	7.88219	8.21193	8.32376	8.19445
AT5G64290	DIT2-1	-0.331167	0.0807551	-0.313064	0.0737721	8.39925	8.28454	8.26574	8.24893	8.36414	8.33133	8.64024	8.6687	8.63236	8.52241	8.6322	8.72196
AT1G48630	RACK1B	-0.53018	0.391073	-0.31312	0.689977	5.73693	5.67954	5.74017	5.62974	6.03369	4.79716	6.36298	6.23294	6.01971	5.92159	5.84702	5.92066
AT3G47080		0.265729	0.691163	-0.31326	0.557652	6.65809	6.92428	6.31636	5.92817	6.20637	6.43009	6.36298	6.39624	6.41234	6.69355	6.25562	6.48982
AT3G13960	GRF5	-1.13512	0.182393	-0.313265	0.838832	3.62776	3.74958	4.53451	4.96037	3.95731	3.99109	4.7566	4.82472	5.27757	4.61983	4.74486	4.53575
ATMG00980	RPSL2	0.378871	0.654695	-0.313429	0.682794	5.5944	5.43134	5.68464	5.34911	5.40753	5.74872	5.22483	5.07672	5.43087	5.72504	5.54382	6.05825
AT3G10630		0.454242	0.599936	-0.313497	0.721542	5.51749	5.85804	5.14102	5.77518	5.38558	5.05366	4.98361	5.22317	5.10603	5.44157	5.74398	5.968
AT5G23690		-0.0800814	0.963282	-0.313564	0.761709	4.94281	5.01575	5.14102	4.83325	4.8252	4.55306	5.13312	5.07672	5.10603	4.89404	4.9897	5.18304
AT3G11090	LBD21	0.887783	0.377206	-0.313628	0.845149	4.94281	5.38549	5.36951	4.30411	4.57672	4.61806	5.03519	3.59849	4.51374	3.74801	5.34693	4.82
AT5G65350	HTR11	1.84854	0.493355	-0.313701	0.935266	3.30055	3.00902	3.32989	2.90709	3.08496	3.23416	2.89817	2.29321	2	3.83729	2	3.33079
AT1G29800		0.133781	0.933396	-0.313715	0.756534	5.35014	5.07473	5.50393	5.03929	5.22184	4.85224	5.50645	5.22317	4.76514	4.89404	5.31133	5.71406
AT2G48070	RPH1	-0.0530091	0.930978	-0.314123	0.144375	8.29172	8.18766	8.02427	7.83883	7.87449	7.95093	8.30416	8.28677	8.05727	8.22853	8.14321	8.21422
AT4G10450	RPL9D	-0.01931	0.990604	-0.314189	0.701247	5.92735	5.23846	5.84521	5.43917	5.27055	5.35001	5.80276	5.38753	6.01971	5.65309	5.77044	5.47284
AT5G46580		-0.12825	0.677059	-0.314237	0.0398356	9.28442	9.10885	9.02995	8.93595	9.00213	9.01961	9.29765	9.16192	9.37088	9.24359	9.34144	9.30927
AT2G43360	BIO2	-0.217551	0.767269	-0.314281	0.52914	6.24617	6.49831	6.52046	6.67283	6.55006	6.06076	6.78067	6.70128	6.33674	6.50204	6.90748	6.85973
AT3G57062		0.357811	0.757323	-0.314445	0.762383	5.46383	5.07473	5.05604	4.91923	5.42914	4.61806	5.1797	4.46133	5.04399	5.32292	5.34693	5.33521
AT3G05590	RPL18B	-0.0412809	0.945142	-0.314488	0.125612	9.04052	8.8923	8.82049	8.75196	8.42727	8.48736	9.07238	8.90678	8.90523	8.73483	9.0463	8.82197
AT5G01460		-0.342132	0.322075	-0.314521	0.322084	7.23193	6.9716	7.28903	7.23043	7.16031	6.98026	7.64221	7.52583	7.33985	7.57093	7.27393	7.44903
AT3G08590		-0.163035	0.682066	-0.314528	0.174863	8.57717	8.20756	8.44355	8.35687	8.06258	8.14539	8.67318	8.62325	8.44104	8.52913	8.62497	8.33649
AT5G66270		-0.616236	0.243512	-0.314565	0.667433	5.32026	5.64102	5.81966	5.88609	5.45044	5.46048	6.40279	6.21554	5.81207	5.77109	5.77044	6.14319
AT4G31560	HCF153	0.0690745	0.934232	-0.314589	0.351132	7.33265	6.87535	7.23206	6.99334	7.11434	7.31033	6.9912	7.22915	7.07102	7.50434	7.28314	7.53799
AT4G29820	CFIS1	0.300794	0.894535	-0.314686	0.862295	4.68591	3.2327	4.65499	4.87688	3.89654	3.88942	3.44753	4.33814	4.41916	4.71714	4.57515	4.33374
AT4G00180	YAB3	-0.23876	0.550161	-0.314708	0.273877	7.90563	7.30293	7.75447	7.65056	7.63509	7.83266	8.03952	7.74172	7.99305	7.96191	8.07055	8.00887
AT3G27750	THA8	-0.384526	0.447673	-0.314731	0.521662	6.32352	6.04664	6.01242	6.17532	6.27959	5.91316	6.51604	6.4268	6.59649	6.38845	6.41504	6.5219
AT1G78620		-0.159203	0.892628	-0.314795	0.674876	6.42528	5.67954	5.50393	5.92817	5.71965	5.65889	6.09781	6.30049	5.81207	6.28115	6.03333	5.84661
AT3G59110		-0.236648	0.612836	-0.31485	0.341531	7.52175	7.22695	7.1109	7.32008	7.08741	7.53735	7.48417	7.52583	7.59909	7.77116	7.63951	7.43226
AT3G17130		-1.63137	0.551489	-0.314885	0.948516	3.41806	2	2	2.72809	2.97168	2	3.84443	2.7451	3.8224	2.71664	2.80232	2.81369
AT5G23060	CAS	-0.145569	0.607736	-0.314887	0.0401582	10.3313	10.2225	9.99048	9.85158	10.0428	10.0976	10.2704	10.3841	10.3442	10.425	10.2898	10.2193
AT5G58230	MSI1	-0.105926	0.924165	-0.31498	0.578367	5.90739	5.92368	6.27935	6.0283	5.85357	5.93883	6.34265	6.18011	5.84882	6.11255	6.31074	6.28077
AT1G52080	AR791	0.600231	0.700617	-0.315047	0.862944	4.589	3.88757	4.96574	4.69384	4.12563	3.23416	4.24571	3.79866	4.20909	4.76344	4.38279	3.91772
AT1G77210	STP14	0.311783	0.675723	-0.31507	0.591793	6.45308	5.92368	6.16225	6.50224	5.94644	6.41187	5.50645	6.16206	5.98712	6.66944	6.67518	6.42345
AT3G27650	LBD25	0.0040717	0.999123	-0.315115	0.916851	2.87667	3.59698	3.32989	3.06631	3.46575	2.85715	3.5923	3.08869	3.06154	3.55092	3.45195	3.00739
AT4G33565		0.407326	0.656117	-0.315129	0.734852	5.71413	5.64102	5.895	5.25304	5.03711	5.88702	5.86109	5.18793	4.91129	5.90103	5.38166	5.76855
AT5G59850	RPS15AF	0.272627	0.634043	-0.315263	0.481912	6.99715	6.64175	6.72699	6.7215	6.18111	6.3558	6.46053	6.55681	6.61794	6.75213	6.68912	6.75566
AT4G35460	NTR1	0.336784	0.643663	-0.315335	0.635392	6.52033	6.23942	5.79365	5.62974	5.8375	6.12926	5.83222	6.00892	5.84882	6.3586	6.17869	5.92066
AT4G39070	BBX20	0.055267	0.989199	-0.315357	0.90091	3.81081	2.74419	3.59381	4.09835	2.97168	3.6617	3.5923	3.08869	3.66644	3.92138	3.31487	4.18141
AT4G40000		0.196713	0.934232	-0.315479	0.865457	4.1192	4.23654	5.2973	4.59281	3.76673	4.08605	4.62812	4.33814	4.51374	5.05159	4.23864	3.59481
AT3G12370		-0.395446	0.689673	-0.315506	0.754486	5.09173	4.95425	4.91838	5.18525	4.88899	4.48498	5.46943	5.44836	5.04399	5.08843	5.27484	5.14235
AT2G26710	CYP734A1	0.252571	0.757323	-0.315539	0.606024	6.41117	6.13243	6.09994	5.79805	6.3829	5.74872	5.77269	6.06827	6.11331	6.47447	6.17869	6.2994
AT2G06335.1	NA	0.605993	0.850264	-0.315576	0.929285	3.17262	3.59698	3.59381	2.90709	2.71436	3.39118	3.10541	2.9271	3.29251	3.19326	3.79895	2
AT4G10300		0.171161	0.846192	-0.315664	0.577116	7.48182	6.23942	7.00152	6.92225	6.74364	6.53481	6.91063	6.70128	6.9409	7.13329	7.1383	6.85973
AT2G33410		-0.221067	0.637829	-0.315818	0.313021	7.14084	7.25272	7.33485	7.40449	7.2959	7.20847	7.31711	7.41589	7.6416	7.35359	7.80861	7.65831
AT1G50620		-0.221341	0.701403	-0.316069	0.411206	6.80557	6.87535	6.59766	6.9633	6.74364	6.85101	6.96484	7.06403	6.87115	7.1066	7.43144	6.88461
AT2G23560	MES7	-0.260949	0.933396	-0.316111	0.893377	3.30055	3.59698	3.81683	3.85828	3.54708	3.99109	4.33073	3.23399	3.49156	3.0512	3.89826	4.71293
AT2G18940		-0.258531	0.49101	-0.316193	0.267149	7.74622	7.90845	7.6712	7.65684	7.65816	7.93825	8.0332	8.12847	7.89981	7.74255	8.20755	8.19942
AT1G53680	GSTU28	0.0173239	0.99772	-0.316225	0.937244	2.50393	3.2327	2.32459	2.90709	3.46575	2.34538	2.89817	2.9271	2	3.19326	3.45195	2.81369
AT5G63390	OFUT37	0.814626	0.778107	-0.316243	0.909479	2.7023	3.4263	3.46788	2.72809	3.69716	3.88942	3.28659	2.53677	2.44613	3.44127	3.6923	4.01107
AT4G33585		-0.884452	0.835641	-0.316262	0.948516	2.7023	2.74419	2.32459	2.72809	2.40095	2.85715	2.36502	2.29321	3.8224	2.5149	3.16339	2.58989
AT1G07230	NPC1	0.0677785	0.945142	-0.316307	0.441209	6.71661	6.21341	6.74067	6.6604	6.58899	6.67888	6.60407	6.33312	6.65991	7.01389	6.95438	6.85973
AT2G16270	AT2G16270	0.132634	0.930978	-0.316446	0.74546	5.1608	5.38549	5.33386	5.11411	4.79222	4.85224	5.03519	5.1518	5.3305	4.89404	5.19895	5.47284
AT4G30550	GGP3	-0.380631	0.611233	-0.316636	0.652503	5.49091	5.1314	5.74017	5.72831	5.68413	5.38778	5.67851	5.88236	5.95377	5.98158	6.03333	5.68602
AT3G59760	OASC	0.0671169	0.959654	-0.316706	0.645318	6.04164	5.60146	6.18244	5.84274	5.55245	5.35001	5.99737	5.76768	5.98712	6.00103	5.8959	5.76855
AT5G63040		0.127483	0.870863	-0.316865	0.42529	7.14936	6.77221	6.75422	6.89067	6.76929	6.78177	6.75013	6.95295	6.61794	6.98487	6.98859	7.36311
AT4G02930	TUFA	-0.248983	0.602529	-0.316998	0.389814	7.31002	7.00231	7.35277	7.09844	6.81105	6.83742	7.60856	7.40058	7.42749	7.03292	7.1075	7.50627
AT1G14620	DECOY	0.26645	0.839254	-0.317005	0.773534	5.35014	5.23846	5.43829	5.07719	4.91986	4.61806	5.43144	4.46133	5.3305	5.38347	5.34693	4.65625
AT3G09570		0.0157064	0.990657	-0.317205	0.578367	6.30838	5.95542	6.35245	6.20985	6.04773	5.96406	6.44154	6.3169	5.73564	6.54243	6.41504	6.14319
AT3G56760	CRK7	0.0691267	0.945142	-0.317217	0.495497	6.634	6.51969	6.61262	6.22681	6.29144	6.25721	6.81058	6.44183	6.25695	6.52909	6.41504	6.72843
AT1G64680		-0.266456	0.260076	-0.317236	0.0914109	8.75801	8.86749	8.72393	8.51019	8.72031	8.95188	8.93657	9.16645	9.01844	9.0187	9.06512	9.06448
AT4G01150	CURT1A	-0.0666564	0.908667	-0.317269	0.161951	11.0854	10.3828	10.497	10.4386	10.4678	10.3754	10.8524	10.6899	10.7288	10.8208	10.7306	10.6783
AT5G58330		-0.236915	0.0987821	-0.317312	0.00505577	10.2404	10.0198	10.098	9.98341	9.98194	9.96491	10.3258	10.3635	10.3963	10.2388	10.3546	10.285
AT2G38185		-0.272819	0.839634	-0.31733	0.792021	4.77672	5.01575	5.25979	4.69384	4.8252	4.25907	4.98361	5.22317	5.56943	5.32292	4.57515	4.65625
AT3G57610	PURA	-0.193484	0.615075	-0.317405	0.18678	7.77404	7.80774	7.54434	7.50523	7.68086	7.60306	7.92114	7.80705	7.98482	7.98652	7.83392	7.90932
AT5G48180	NSP5	-0.320616	0.225067	-0.31791	0.189733	8.64805	8.71362	8.77468	8.60728	8.52335	8.36012	9.12392	8.92563	9.03846	8.43214	9.02173	8.93944
AT3G14580		0.171919	0.968094	-0.317972	0.930622	3.41806	3.2327	4.00995	3.3401	2.84875	2.62384	3.10541	3.88922	3.29251	2.89359	2	3.91772
AT3G63280	ATNEK4	0.671153	0.702447	-0.318071	0.879525	3.62776	4.82278	4.59601	4.09835	3.37955	4.41354	4.62812	2.9271	3.66644	4.07613	4.38279	4.25958
AT5G65390	AGP7	-0.859	0.015301	-0.318135	0.609752	5.73693	6.49831	6.38765	6.57026	5.97611	6.23666	7.09206	7.03457	7.02359	6.26515	6.3811	6.99156
AT3G15900		-0.472738	0.366865	-0.318162	0.592764	6.42528	5.82406	5.79365	5.86458	5.96135	6.21581	6.25835	6.45672	6.79787	6.29698	6.27423	6.37158
AT3G19050	KIN12D	-0.315592	0.457818	-0.318189	0.396138	7.15783	7.78142	7.72724	7.73003	7.31344	7.22943	7.87941	7.88064	7.88219	7.55128	7.69581	7.98606
AT1G09310		-0.222815	0.252546	-0.318374	0.0257693	11.8269	11.3645	11.5504	11.4378	11.5858	11.5213	11.8873	11.7701	11.7928	11.8168	11.8516	11.8349
AT4G32260		-0.341196	0.00229592	-0.318477	0.00398817	11.9861	11.9765	11.9546	11.7313	11.9242	11.9988	12.2702	12.339	12.3299	12.1008	12.2044	12.3091
AT4G35540	PTF2	0.118163	0.916115	-0.318483	0.60515	5.92735	6.13243	6.27935	5.55113	5.99073	5.8604	6.04846	5.74361	6.22934	6.13032	6.21767	5.99109
AT4G00895		-0.412388	0.133934	-0.31863	0.279733	7.85962	7.73646	8.07914	7.57311	8.07634	8.04258	8.40073	8.22725	8.29554	8.00108	8.23155	8.43243
AT4G34510	KCS17	0.743045	0.878064	-0.318714	0.940885	2	3.00902	3.32989	3.67271	2.21436	2.85715	2.65609	2.29321	2.7864	2.71664	3.57712	3.17814
AT4G34138	UGT73B1	-0.386826	0.0398489	-0.318845	0.0780871	8.2994	8.387	8.25625	8.75781	8.76562	8.63992	8.5277	8.67189	8.87882	8.9352	9.0079	9.17199
AT2G29450	GSTU5	-0.0502762	0.942198	-0.318846	0.17996	7.77954	7.60257	7.66404	7.59939	7.56847	7.69632	7.61704	7.75983	7.83718	8.03922	7.82763	7.91537
AT1G12000	PFP-BETA1	-0.0554164	0.933396	-0.318857	0.18981	7.85962	8.0252	8.06833	7.81098	7.71646	7.58691	8.10736	7.86399	8.14853	7.8959	8.02183	8.14896
AT1G19860		-0.296514	0.483738	-0.318931	0.34426	6.72803	6.8247	6.72699	6.83645	6.71752	6.82371	7.05506	6.89948	7.19036	7.11556	7.06539	7.11235
AT2G01990		-0.279821	0.762011	-0.31897	0.664248	5.12668	5.56077	5.87032	5.52394	5.40753	5.80564	5.61213	5.79136	5.98712	5.77109	5.8959	5.94452
AT2G43710	FAB2	-0.27263	0.0669115	-0.319022	0.0111556	9.951	9.97598	9.90498	9.87194	9.99014	9.76952	10.2225	10.1761	10.2494	10.1215	10.3292	10.144
AT5G50420	OFUT36	-0.292393	0.646712	-0.319027	0.531499	6.16444	6.04664	6.52046	6.26014	6.23119	6.41187	6.38302	6.75042	6.43669	6.85192	6.57368	6.31778
AT1G21460	SWEET1	0.0634941	0.976373	-0.319402	0.807434	4.31372	5.07473	4.71166	4.91923	4.36874	5.14472	4.05898	4.9137	4.84007	4.61983	5.48113	5.10048
AT1G29980		-0.0653229	0.973234	-0.319447	0.780643	4.98151	4.89001	5.22128	5.07719	4.91986	4.25907	5.13312	4.77808	5.38156	4.66931	5.03405	5.47284
AT3G08690	UBC11	0.109874	0.942476	-0.319513	0.726971	5.78147	5.23846	5.40431	5.25304	5.17143	5.35001	5.39242	5.18793	5.65493	5.52457	5.94318	5.01291
AT1G07300		-0.578915	0.7171	-0.319516	0.861174	3.81081	4.12933	4.18024	3.85828	4.36874	3.88942	4.15536	4.8699	4.31795	4.93507	4.16077	3.46883
AT5G35680		-0.18644	0.844852	-0.319642	0.61759	6.27761	5.51891	6.31636	5.84274	5.86947	6.12926	6.5695	6.25012	5.91963	6.32812	6.09743	6.2994
AT1G09480		0.278484	0.930576	-0.319738	0.895988	2.87667	3.88757	4.00995	3.85828	3.28788	3.53277	3.44753	3.59849	3.29251	3.65283	4.23864	3.33079
AT3G10270	GYRB1	-0.111384	0.826349	-0.319799	0.187656	7.99345	7.79025	8.14234	7.59939	7.71205	7.80501	7.94155	8.15152	8.19209	7.98163	8.13305	7.93932
AT1G65030		0.139306	0.917827	-0.319851	0.704876	5.56922	5.85804	5.81966	5.46799	5.47143	5.09991	5.77269	5.25758	5.81207	5.25972	6.03333	5.59849
AT2G02950	PKS1	-0.342122	0.423107	-0.319878	0.425194	7.15783	6.58201	6.85828	6.70949	6.68195	6.51787	7.22015	7.33765	7.11694	6.86259	6.83412	7.14361
AT5G60930		-0.159684	0.871509	-0.3199	0.617417	6.42528	7.01742	7.01284	6.27652	6.63622	6.21581	6.96484	7.02461	6.97454	5.98158	7.09709	6.83441
AT1G67700	HHL1	-0.0403101	0.935147	-0.320066	0.0333031	9.84087	9.47458	9.65704	9.39756	9.41616	9.53295	9.66609	9.77429	9.68473	9.72658	9.85401	9.71685
AT3G01280	VDAC1	-0.100899	0.875707	-0.320075	0.285425	8.25665	7.73646	7.97304	7.75947	7.77249	7.58691	8.21192	8.14694	7.95984	7.8907	8.28758	7.86624
AT2G27530	RPL10AB	0.0560434	0.912899	-0.320128	0.0683118	8.95803	8.67602	8.99328	8.52398	8.52586	8.51322	8.95342	8.73124	8.8106	8.80014	8.87706	8.83798
AT2G14285		-0.221554	0.802484	-0.320163	0.623309	6.43924	5.67954	5.96659	5.49624	6.00519	6.10679	6.27989	6.12527	6.48418	6.07632	6.27423	6.22341
AT5G07800		0.15188	0.945456	-0.320188	0.857542	4.43021	4.75227	4.71166	3.57013	3.8331	4.08605	4.93011	4.33814	4.09135	3.44127	4.16077	4.47151
AT4G29260		-0.0970416	0.933396	-0.320216	0.580596	6.18116	6.21341	5.96659	6.0852	6.24344	5.83328	6.04846	6.25012	6.33674	6.07632	6.74355	6.24278
AT1G62820	CML14	-0.36086	0.807857	-0.320219	0.804403	4.589	3.88757	4.86941	4.69384	5.19686	4.41354	5.31105	4.51919	4.51374	4.93507	5.41559	4.91968
AT1G60950	FD2	-0.230545	0.336962	-0.320309	0.0697314	12.3078	11.7812	12.0719	11.9263	11.9173	11.8491	12.2992	12.3191	12.2845	11.9859	12.3005	12.3428
AT5G18660	DVR	-0.046229	0.943786	-0.320321	0.16323	8.48254	8.23368	8.27046	8.29389	7.92861	7.88642	8.47731	8.33991	8.32844	8.37364	8.29671	8.41971
AT2G21080		-0.0816507	0.947588	-0.320579	0.600272	6.0778	5.85804	5.62688	5.82057	5.85357	6.25721	6.23648	5.81465	5.73564	6.23261	6.1588	6.44033
AT5G44280	ATRING1A	0.0249412	0.985931	-0.320609	0.554371	5.96646	6.31475	5.96659	5.90728	6.23119	6.17318	6.02314	6.3169	5.69585	6.44636	6.44819	6.35387
AT1G21930		-0.100458	0.928947	-0.320649	0.595483	6.29307	5.89123	6.14178	5.62974	5.68413	5.93883	6.38302	6.23294	6.01971	6.11255	6.17869	5.82105
AT1G08130	LIG1	-0.275866	0.586319	-0.320678	0.422274	7.07079	6.80741	7.23206	6.9118	6.64548	7.31033	7.1517	7.40058	7.40299	7.11556	7.38082	7.32726
AT5G25045.1	NA	-0.021809	0.990604	-0.320747	0.722743	5.28975	4.95425	5.05604	5.40977	5.22184	5.00588	4.98361	5.44836	4.84007	5.46977	5.31133	5.74156
AT2G46300		-1.21959	0.788113	-0.320835	0.95053	2	2	3.00664	2.72809	2.71436	2.85715	3.44753	2	2.7864	2.89359	2.31958	3.33079
AT5G55180		-0.401135	0.449783	-0.321003	0.546554	6.04164	6.58201	6.59766	6.44541	6.54016	6.17318	6.5695	6.72606	7.08649	6.3586	6.87127	6.85973
AT5G48310		-0.277188	0.815596	-0.321038	0.746849	4.86215	5.18592	5.22128	4.69384	5.27055	4.90529	5.43144	5.41827	5.10603	4.89404	5.44873	5.43965
AT5G20090	MPC1	0.743347	0.0669089	-0.321163	0.61082	6.73937	6.45456	6.14178	6.15774	5.702	5.62766	5.86109	5.61684	5.84882	6.13032	6.27423	6.03621
AT5G50370	ADK2	0.560816	0.488277	-0.321192	0.745003	5.19414	5.85804	5.62688	5.28578	5.19686	4.85224	5.31105	5.03766	4.76514	5.08843	5.84702	5.22261
AT3G04630	WDL1	0.0449968	0.96666	-0.321295	0.464403	6.6095	7.03238	6.9197	6.62245	6.59856	6.73857	7.04251	6.80959	6.50735	6.89415	7.23646	6.70068
AT5G17700	DTX25	-0.439982	0.682018	-0.321368	0.763763	5.19414	4.23654	4.71166	5.18525	4.68849	5.05366	5.31105	4.9137	5.3305	5.29167	5.48113	4.96705
AT4G25260	PMEI7	-0.238366	0.811704	-0.321458	0.657645	5.22671	5.60146	5.36951	5.49624	5.2464	5.59574	5.50645	5.69423	5.61281	5.77109	5.71703	5.71406
AT4G14940	AO1	0.0516743	0.990554	-0.321465	0.905772	3.41806	3.74958	3.32989	3.3401	2.97168	3.39118	3.72387	3.48692	3.06154	3.0512	3.45195	3.71066
AT5G47320	RPS19	-0.305597	0.596952	-0.321497	0.511169	6.54637	6.21341	6.38765	6.34025	6.20637	6.15139	6.68703	6.68873	6.70069	6.23261	6.46449	6.87222
AT2G44610	RABH1B	-0.107843	0.905612	-0.321524	0.472653	6.94915	6.38635	6.47208	6.75696	6.42654	6.41187	6.73461	6.6374	6.87115	6.81942	6.99982	6.71462
AT4G22580	GT19	0.0838581	0.939645	-0.321564	0.533806	6.35333	6.45456	5.91926	6.17532	6.24344	5.98885	6.19172	6.16206	6.17249	6.21606	6.52789	6.5991
AT5G44635	MCM6	-0.3187	0.693343	-0.321656	0.668494	5.82468	6.0758	6.01242	6.13995	5.14555	5.38778	6.30111	6.3169	6.17249	5.72504	6.13863	5.84661
AT5G05890	UGT76C5	-0.312031	0.648238	-0.321724	0.590422	6.05983	6.68024	5.87032	5.84274	6.18111	6.19465	6.44154	6.58418	6.53016	6.48832	6.55858	6.05825
AT4G20930		0.76297	0.463844	-0.321743	0.821786	4.589	5.82406	4.81872	4.96037	4.12563	5.18818	4.69379	4.72989	3.8224	5.25972	5.19895	4.71293
AT3G01060		-0.110511	0.781067	-0.321791	0.0756456	8.92862	8.62759	8.682	8.54441	8.6322	8.8234	8.91608	8.82598	8.86094	8.96523	8.91313	9.07803
AT3G09070	OPS	-0.738638	0.0694368	-0.321856	0.618225	5.64349	6.71774	6.61262	6.19269	6.75224	6.23666	7.19769	6.9634	7.10179	6.4321	6.71659	7.01429
AT3G21390		0.13244	0.904622	-0.321859	0.617756	6.39693	5.85804	6.18244	6.13995	5.75432	5.49551	6.02314	5.94703	6.2012	6.3586	6.03333	5.94452
AT4G20740		-0.403412	0.465466	-0.321876	0.550242	5.88716	6.13243	6.05684	6.15774	5.8852	6.23666	6.30111	6.3169	6.59649	6.13032	6.66111	6.35387
AT1G55530		0.185736	0.769377	-0.32193	0.395978	6.66999	6.78992	6.95533	6.64786	6.72628	6.61662	6.38302	6.75042	6.72066	6.93518	7.0866	6.90907
AT3G27920	GL1	0.548681	0.893288	-0.322167	0.9381	2.7023	3.2327	4.2584	3.4597	3.18998	2	3.5923	2.29321	3.49156	2.2803	3.89826	3.00739
AT2G20720		-0.23043	0.895576	-0.322224	0.794278	4.25175	4.51733	5.18171	4.83325	5.2464	4.79716	3.95569	5.29118	5.10603	5.38347	5.31133	5.10048
AT2G42640		0.321232	0.811704	-0.322239	0.780467	4.73203	5.38549	5.18171	4.87688	5.31767	4.17515	4.55932	4.9137	4.97917	5.15941	5.38166	4.96705
AT1G74030	ENO1	-0.0555351	0.973745	-0.322251	0.732147	5.43624	5.43134	5.71267	5.40977	5.11919	5.5297	5.71059	5.11475	5.88466	5.12436	6.13863	5.50529
AT2G46820	CURT1B	-0.0974702	0.750798	-0.322269	0.0150114	12.5912	12.1571	12.327	12.1478	12.1545	12.2731	12.4717	12.4169	12.5146	12.5331	12.5213	12.4892
AT3G51730		-0.0640082	0.939708	-0.322285	0.359025	8.24079	7.54116	8.00173	8.06785	7.76401	7.55406	8.30941	7.86956	7.86435	8.09912	8.11251	8.17945
AT3G54660	EMB2360	-0.109436	0.826191	-0.32231	0.168517	9.9014	9.30635	9.37072	9.54345	9.2224	9.41215	9.76679	9.56874	9.6565	9.77541	9.7548	9.61644
AT1G09415	NIMIN-3	-0.271274	0.68704	-0.322375	0.524484	6.36801	5.92368	6.33452	5.94876	6.4689	6.46584	6.53408	6.36503	6.59649	6.81942	6.49654	6.5219
AT5G57340		0.0189901	0.987573	-0.322446	0.483138	6.94915	7.38678	6.82013	6.80292	6.68195	6.8778	6.62105	7.3851	6.99108	6.98487	6.99982	7.29049
AT3G22850		0.238366	0.919567	-0.322521	0.859067	4.43021	3.74958	4.71166	4.42661	4.07168	3.53277	4.15536	4.27237	4.09135	3.83729	4.94394	3.91772
AT3G24120		-0.247713	0.609639	-0.322532	0.347014	6.83756	6.66112	7.1109	6.9118	6.95211	6.75311	7.17488	7.15808	7.03957	7.06099	7.28314	7.23352
AT3G07110		-0.109402	0.875707	-0.322617	0.349052	7.4127	7.31521	7.37925	6.80292	6.89111	7.18721	7.4177	7.69227	7.26024	7.07941	7.38938	7.3453
AT4G01910		0.442353	0.884159	-0.322794	0.916901	3.81081	3.2327	3.81683	3.4597	2.71436	3.05793	3.5923	2.53677	3.8224	3.32259	3.16339	3.33079
AT3G54085		-0.781281	0.811704	-0.322799	0.934506	2.87667	2.74419	3.1773	2.90709	3.37955	2	4.05898	2.9271	2.7864	3.19326	2.58105	3.33079
AT5G61980	AGD1	-0.121289	0.963882	-0.322811	0.859393	4.25175	4.12933	4.33254	3.20969	3.8331	4.85224	4.69379	4.33814	3.8224	4.5686	4.23864	4.18141
AT5G57410		0.0591886	0.973745	-0.322884	0.767338	5.05592	6.01687	5.56671	5.03929	5.68413	4.25907	5.35231	5.59009	5.61281	5.38347	5.44873	5.47284
AT2G05310		0.00347068	0.99696	-0.323022	0.300336	7.96476	7.47701	7.64234	7.72407	7.59262	7.27044	7.76949	7.52583	7.85535	7.78244	7.9714	7.83467
AT1G11750	CLPP6	-0.230835	0.48024	-0.323231	0.168325	8.11591	7.77254	8.04647	7.87693	7.68984	7.54573	8.1779	8.24021	8.24819	8.03451	7.98276	8.07522
AT1G73090		0.431896	0.569417	-0.323256	0.652868	5.80323	5.64102	5.62688	5.92817	5.3633	5.74872	5.43144	5.44836	4.91129	6.00103	5.74398	6.18386
AT5G64240	AMC3	-0.0184602	0.977995	-0.323378	0.120743	7.97439	8.35761	8.28454	8.0819	8.03465	8.04849	8.29361	8.12847	8.25505	8.34348	8.41881	8.35886
AT5G63790	ANAC102	-0.050316	0.947618	-0.32339	0.252023	7.85442	7.6806	7.48869	7.60589	7.90181	7.69632	7.80707	7.84148	7.51012	8.24494	7.89531	8.02014
AT5G03415	DPB	-0.551341	0.128954	-0.323432	0.452738	6.24617	6.36288	5.91926	6.34025	6.39393	6.60062	6.62105	6.83259	6.63908	6.66944	6.89551	6.6866
AT1G05385	PSB27-2	0.0845153	0.938727	-0.323437	0.533806	6.50713	6.04664	6.18244	6.0852	6.08906	5.88702	6.21427	6.14378	6.22934	6.19931	6.2926	6.50595
AT1G69640	SBH1	-0.284446	0.698962	-0.323476	0.590422	6.26198	5.71705	6.22199	6.0283	6.11596	5.77746	6.4223	6.12527	6.57472	5.96186	6.36383	6.5219
AT4G17440		-0.0446417	0.98602	-0.323836	0.810478	4.4851	4.23654	4.0976	5.00037	4.17764	4.33837	4.24571	4.40105	4.31795	5.01379	4.74486	4.65625
AT4G27830	BGLU10	-0.284861	0.519984	-0.323941	0.346287	6.91956	7.04718	7.26083	7.23881	7.17317	6.92994	7.51174	7.06403	7.48699	7.55128	7.45609	7.29977
AT2G35480		0.768029	0.674307	-0.323994	0.884529	3.17262	4.51733	4.59601	3.67271	3.8331	4.08605	3.10541	3.97442	3.66644	3.19326	4.51384	4.33374
AT3G61890	ATHB-12	-0.0416358	0.97542	-0.324016	0.592764	5.80323	5.82406	5.68464	5.75193	6.04773	6.06076	5.46943	6.10652	5.73564	6.4321	6.2926	6.03621
AT2G01610		0.345871	0.857661	-0.324063	0.848846	4.187	4.82278	4.47028	3.85828	4.36874	4.48498	3.28659	4.68003	4.31795	3.83729	4.74486	4.82
AT3G16520	UGT88A1	-0.329137	0.00736288	-0.324131	0.00497855	10.3452	10.229	10.1718	10.2575	10.4261	10.401	10.6839	10.5389	10.5097	10.7122	10.693	10.655
AT5G28340		-0.0079074	0.996984	-0.324284	0.781606	5.05592	5.18592	3.91662	4.59281	5.38558	5.00588	4.81679	5.07672	4.41916	5.38347	5.34693	5.26113
AT3G27880		0.785651	0.63456	-0.324431	0.869933	4.187	4.01351	4.2584	4.69384	3.69716	3.05793	3.95569	3.08869	3.66644	4.34328	4.16077	4.18141
AT3G21700	SGP2	-0.10904	0.961603	-0.324515	0.809971	4.31372	4.01351	4.53451	4.23874	4.53745	4.41354	4.41102	4.46133	4.31795	4.51548	4.94394	4.53575
AT5G24314	PTAC7	-0.392068	0.395881	-0.3246	0.47019	6.80557	6.33902	6.72699	6.82536	6.20637	6.76751	7.0675	7.15808	6.81654	6.88371	7.01095	6.87222
AT1G58180	BCA6	0.186111	0.728345	-0.324845	0.311788	7.93056	8.01017	7.64234	7.8333	7.71205	7.77681	7.52983	7.46824	8.02552	8.2812	8.15831	7.78926
AT4G17680		-0.223333	0.833889	-0.324988	0.663184	5.37941	5.38549	5.2973	5.25304	5.49211	5.46048	5.57776	5.29118	5.81207	5.85901	5.57417	5.65743
AT5G24580	HIPP09	-0.35636	0.570625	-0.325027	0.562485	5.78147	6.45456	6.45559	6.30874	6.27959	6.55154	6.36298	6.67607	6.70069	6.50204	6.43171	7.0587
AT1G03780	TPX2	-0.353314	0.629926	-0.325118	0.653315	5.75937	6.8247	6.53624	6.26014	6.00519	5.77746	6.8253	6.51476	6.92377	5.98158	6.21767	6.72843
AT3G53430	RPL12B	-0.221063	0.530144	-0.325159	0.182764	8.3594	8.43281	8.41823	8.23223	8.27145	8.05437	8.88479	8.40658	8.53424	8.30487	8.53138	8.68703
AT3G02950	THO7B	-0.264267	0.803225	-0.325175	0.710615	5.51749	5.33812	5.65605	5.40977	5.09235	5.49551	6.12187	5.38753	5.69585	5.70146	5.91973	5.14235
AT5G58160	FH13	-0.461849	0.0512777	-0.325218	0.219798	7.48855	7.53066	7.65684	7.59939	7.41984	7.79801	8.02045	8.05213	7.95984	8.12595	7.7698	7.84104
AT5G27230	FRL5	-0.40636	0.725348	-0.325232	0.779244	5.19414	4.42967	5.40431	4.78826	4.79222	5.38778	5.26859	5.29118	5.77436	5.32292	4.57515	5.74156
AT1G08380	PSAO	-0.0690504	0.88196	-0.325289	0.0512408	11.9757	11.4316	11.727	11.6625	11.5181	11.559	11.8446	11.7532	11.7981	11.7659	11.9991	11.9432
AT5G54890		0.411445	0.805894	-0.325447	0.831185	4.53798	3.88757	4.71166	4.09835	4.22784	4.68027	4.33073	3.79866	4.20909	4.21588	5.03405	4.47151
AT1G15060		0.195802	0.700165	-0.325589	0.305991	7.19947	7.06184	7.24172	6.80292	6.84361	6.86447	7.02985	6.86642	7.07102	7.11556	7.22694	7.11235
AT5G06470		-0.498847	0.861521	-0.325737	0.90121	3.41806	3.00902	3.32989	3.3401	3.18998	4.25907	2.89817	3.97442	3.66644	3.0512	3.79895	4.47151
AT3G20300		0.0848252	0.95136	-0.325753	0.668388	5.90739	6.15993	5.68464	5.49624	5.2943	6.15139	5.50645	5.83757	6.1432	6.14788	5.87167	5.87171
AT3G57020	SSL9	-0.0501786	0.930978	-0.325907	0.0858262	8.31463	8.22719	8.18799	7.99547	8.02404	7.91257	8.31985	8.30744	8.25505	8.39953	8.30125	8.19445
AT5G14320	RPS13	-0.386675	0.0133377	-0.326096	0.0431321	9.36712	9.49091	9.44153	9.26016	9.25907	9.23956	9.83568	9.76236	9.85472	9.31721	9.7548	9.63122
AT1G52520	FRS6	-0.196571	0.852986	-0.326275	0.670637	5.66742	6.04664	5.68464	5.49624	5.31767	5.68946	6.14553	5.92579	5.84882	6.13032	5.87167	5.22261
AT5G01810	CIPK15	-0.543695	7.3878e-05	-0.32635	0.0491991	8.9701	9.14714	8.78131	8.70432	8.90327	8.89071	9.48551	9.47134	9.57385	9.2168	9.08897	9.16946
AT3G22530		0.118507	0.918557	-0.32655	0.583308	6.23019	5.85804	6.0348	5.82057	5.97611	6.15139	6.04846	6.06827	5.65493	6.21606	6.60341	5.99109
AT5G14970		0.167517	0.666484	-0.326611	0.142164	9.05647	8.67125	8.90188	8.53423	8.51327	8.68992	8.8671	8.54533	8.7536	8.90454	9.08107	8.69408
AT5G03220	MED7A	0.173893	0.920906	-0.32665	0.764404	5.01919	4.67812	5.18171	5.34911	5.03711	4.7399	5.03519	5.03766	4.20909	5.19363	5.79642	4.96705
AT3G48390		0.238777	0.82512	-0.326725	0.672978	5.92735	6.15993	5.56671	6.12193	5.40753	6.01322	5.46943	5.35612	6.1432	6.3736	6.25562	5.82105
AT5G38520		0.0405009	0.950134	-0.326766	0.120198	8.55489	8.24014	8.43095	8.20254	8.11687	8.44767	8.42993	8.29507	8.42287	8.62941	8.64655	8.4492
AT4G27350		-0.123019	0.940327	-0.326817	0.740877	4.68591	5.43134	5.22128	5.31779	5.22184	4.48498	5.13312	5.18793	5.38156	5.46977	5.19895	5.40567
AT1G62780		-0.0666307	0.903811	-0.326854	0.103554	8.43105	8.11926	8.3031	8.11416	7.89794	8.03069	8.3958	8.3795	8.30879	8.2812	8.40199	8.3229
AT3G56910	PSRP5	-0.123442	0.666484	-0.326855	0.0176728	9.16552	9.01031	9.08997	8.84001	8.80542	8.79556	9.15921	9.25426	9.23172	9.19585	9.11501	9.09945
AT5G08190	NF-YB12	-0.319212	0.699763	-0.326935	0.66031	5.5944	6.45456	5.50393	5.62974	5.78817	5.59574	5.99737	6.26711	6.28404	6.24897	5.74398	5.89639
AT1G76590		0.963045	0.52857	-0.327132	0.870191	4.31372	4.01351	4.00995	3.94282	4.01563	3.99109	3.28659	3.79866	3.06154	3.32259	4.94394	4.01107
AT1G48635	PEX3	-0.237504	0.797602	-0.327166	0.626892	5.61916	5.47579	5.79365	5.90728	5.40753	5.42459	5.80276	5.74361	6.05159	5.85901	5.94318	5.89639
AT2G40390		-0.668643	0.762564	-0.327277	0.901881	3.41806	3.2327	3.32989	2.90709	3.46575	3.39118	3.28659	3.97442	3.96313	3.83729	3.16339	3.33079
AT1G23040		0.171866	0.918557	-0.327658	0.761709	4.68591	5.60146	4.81872	4.91923	5.09235	4.79716	4.98361	4.95622	4.76514	5.5512	5.19895	4.8707
AT5G04800	RPS17D	-0.23738	0.63914	-0.327767	0.366591	7.12364	7.04718	6.95533	7.07053	6.85163	6.55154	7.28551	7.36946	7.14676	6.97507	7.12811	7.37194
AT1G22960		0.210358	0.903012	-0.327858	0.802674	4.589	5.51891	4.86941	4.59281	4.4128	4.55306	5.26859	4.51919	4.6025	4.76344	5.07708	4.47151
AT2G04700	FTRC	0.112187	0.864058	-0.32811	0.307655	8.64504	7.85056	8.2892	7.88229	7.75548	7.96973	8.22308	8.02742	8.3414	8.35487	8.08643	8.11256
AT1G60630		-0.543747	0.706226	-0.328202	0.835759	3.41806	4.59996	4.47028	4.17025	4.65219	4.08605	5.1797	4.20345	4.41916	4.71714	4.63397	4.47151
AT4G26850	VTC2	0.157542	0.712202	-0.328215	0.173053	10.7494	10.4484	10.2166	10.0611	10.1726	10.0962	10.3666	10.2538	10.3744	10.7771	10.2632	10.1996
AT4G25170		-0.177181	0.723598	-0.328221	0.254666	7.54777	7.40987	7.95555	7.84433	7.7512	7.44183	7.82916	7.90254	7.7621	7.91654	8.12282	8.00887
AT3G42065.1	NA	0.283139	0.934232	-0.328306	0.908443	3.17262	3.74958	3.46788	3.20969	2.97168	3.23416	3.10541	3.08869	3.66644	3.44127	2.99412	3.46883
AT5G38890		0.436208	0.849874	-0.328323	0.883836	3.97323	3.59698	4.18024	3.76848	3.37955	3.53277	4.24571	2.9271	3.49156	3.74801	3.79895	3.8179
AT1G53530		0.48712	0.722406	-0.328434	0.823945	4.90305	5.01575	4.86941	4.23874	4.22784	4.85224	4.05898	4.05487	5.22263	5.15941	4.23864	4.59726
AT1G78190	TRM112B	-0.477579	0.877089	-0.328587	0.901363	3.30055	2.74419	3.32989	3.3401	2.97168	4.17515	3.28659	3.70205	3.29251	3.0512	3.99118	4.09875
AT5G01240	LAX1	-0.322391	0.0967384	-0.328661	0.0512408	8.44496	8.49891	8.41397	8.45728	8.69377	8.51748	8.79038	8.70655	8.81988	8.9751	8.91313	8.7695
AT1G14980	CPN10	-0.0454852	0.956108	-0.328765	0.296084	7.36227	7.4879	7.59794	7.41932	7.00344	7.00477	7.6505	7.51165	7.40299	7.36865	7.61051	7.44067
AT4G35250		-0.127685	0.764211	-0.328882	0.111104	9.42266	8.94067	9.01596	9.01129	9.13138	9.04347	9.44556	9.07778	9.28633	9.45936	9.3568	9.35228
AT3G46670	UGT76E11	-0.122826	0.912899	-0.32903	0.552638	5.88716	5.92368	5.62688	6.17532	5.8048	6.06076	5.91716	6.02898	5.81207	6.51563	6.11818	6.2994
AT4G18830	OFP5	0.629878	0.455491	-0.329043	0.756534	5.35014	5.18592	5.33386	5.25304	4.45556	4.90529	4.33073	4.68003	5.1655	5.12436	5.34693	5.05736
AT2G01110	TATC	-0.0832074	0.855481	-0.329057	0.0686433	9.16971	8.786	8.868	8.85917	8.92245	8.70496	9.05998	9.06812	8.98581	9.14211	9.26907	9.0672
AT5G39800		-0.12888	0.941293	-0.329132	0.772375	5.05592	4.59996	5.0116	4.48416	4.36874	4.85224	4.87456	5.1518	5.04399	4.76344	5.03405	4.71293
AT5G46640	AHL8	-0.173081	0.896094	-0.329154	0.686518	4.98151	5.23846	5.87032	5.67987	5.51251	5.59574	5.46943	5.71913	5.47855	6.23261	5.51281	5.84661
AT3G59400	GUN4	-0.390071	0.000991196	-0.329198	0.00653221	10.8318	11.0486	10.9351	10.9843	11.1689	11.22	11.3863	11.3633	11.2297	11.3645	11.496	11.5051
AT1G66520	pde194	-0.169506	0.932173	-0.329447	0.816466	4.82007	4.89001	4.0976	4.02268	4.4128	4.48498	4.81679	4.82472	4.68611	4.34328	4.23864	5.05736
AT2G43090		-0.405329	0.187402	-0.329585	0.305991	7.79592	7.25272	7.70648	7.49126	7.42523	7.45968	8.06456	7.90797	8.07288	7.44165	7.84641	8.00887
AT5G10260	RABH1E	-0.658497	0.819815	-0.329876	0.908889	2.7023	3.00902	3.32989	2.90709	3.89654	2.85715	3.10541	3.23399	3.8224	3.0512	3.57712	3.91772
AT3G17310	DRM3	0.217598	0.704928	-0.329899	0.362971	6.97814	7.14676	6.59766	6.82536	6.80279	6.76751	6.75013	6.57056	6.81654	7.19372	7.09709	7.0587
AT5G17523		0.0136057	0.994913	-0.329968	0.827647	4.43021	4.01351	5.18171	4.64421	4.36874	4.17515	4.7566	4.27237	4.84007	4.71714	5.11886	4.01107
AT3G08600		-0.597549	0.173007	-0.330075	0.55456	5.86663	5.64102	5.94312	6.26014	5.68413	5.8604	6.47927	6.25012	6.46063	6.14788	6.23677	6.38908
AT2G18570	UGT72D1	0.0487988	0.974376	-0.330122	0.692284	5.37941	5.92368	6.22199	5.34911	5.75432	5.38778	5.86109	6.06827	5.43087	5.41281	5.98896	6.01383
AT3G14170		-0.332765	0.71203	-0.33014	0.674876	5.49091	5.75361	5.05604	5.11411	5.702	5.38778	5.6457	5.86014	5.73564	5.70146	5.96625	5.50529
AT1G08230	GAT1	-0.277723	0.812079	-0.330173	0.733232	4.94281	5.71705	5.94312	5.55113	5.61036	5.35001	5.46943	6.04876	5.91963	6.32812	5.68957	5.18304
AT1G01750	ADF11	0.730078	0.68451	-0.330322	0.871925	4.37314	4.12933	4.0976	3.57013	3.37955	4.95646	3.28659	3.08869	4.41916	4.46033	4.51384	4.09875
AT3G28160.1	NA	-0.488922	0.0148162	-0.330477	0.152826	7.61084	8.06211	7.91389	7.84433	7.87055	7.85979	8.28831	8.26156	8.48839	8.2812	8.13814	8.12306
AT3G63490	RPL1	-0.295204	0.00730546	-0.330556	0.000907876	10.764	10.8811	10.7589	10.5606	10.6277	10.6641	11.0805	11.16	11.0402	10.8778	10.9988	10.9645
AT4G17790		0.308214	0.826349	-0.330636	0.775324	5.09173	5.47579	4.40305	4.83325	4.95007	4.85224	5.1797	4.27237	4.76514	4.97497	5.48113	5.01291
AT2G31400	GUN1	-0.20778	0.0998819	-0.330652	0.000327208	10.5352	10.5111	10.4655	10.4965	10.4341	10.5163	10.704	10.7032	10.7288	10.7629	10.8172	10.8539
AT2G38210	PDX1L4	-0.0685851	0.915333	-0.330762	0.171228	8.37402	8.0548	8.03541	8.02	8.03465	7.95093	8.08306	8.26156	8.36061	8.4918	8.3634	8.10199
AT3G43690.1	NA	-0.298622	0.796505	-0.330772	0.741004	6.11308	7.45498	7.02407	6.95315	7.15383	7.02888	7.18633	7.51876	6.95782	7.00428	7.45609	7.59187
AT4G39550		-0.391738	0.840372	-0.330824	0.8444	3.30055	3.74958	4.65499	4.48416	3.89654	4.68027	3.95569	4.77808	3.96313	4.46033	4.84783	4.59726
AT5G10480	PAS2	-0.158	0.802361	-0.330831	0.355943	7.44075	7.16044	7.26083	7.24715	7.24196	6.70903	7.62548	7.21171	7.51012	7.43451	7.55071	7.26229
AT5G58000		0.0634686	0.976506	-0.330845	0.816466	4.77672	5.01575	4.40305	4.48416	4.4128	4.25907	4.48708	4.72989	4.84007	4.34328	4.07846	5.29864
AT3G23330	PCMP-H32	-0.04218	0.979915	-0.330871	0.723327	4.86215	5.38549	5.22128	5.11411	5.09235	4.85224	5.43144	5.11475	4.97917	5.5512	5.15946	5.22261
AT4G32770	VTE1	-0.163683	0.75402	-0.331026	0.266359	7.62923	7.50944	7.29831	7.42667	7.18593	7.18721	7.71518	7.66048	7.55529	7.79921	7.41476	7.53012
AT5G02610		-0.0740155	0.958781	-0.33105	0.663101	6.39693	6.18691	6.05684	6.15774	5.8375	5.5631	6.53408	5.69423	6.55261	5.94187	6.63255	5.87171
AT1G52870		0.0580941	0.934973	-0.331131	0.205461	8.85499	8.29077	8.5209	8.39112	8.4353	8.41603	8.44431	8.58988	8.53424	9.00912	8.66429	8.4984
AT5G17460		-0.307856	0.926225	-0.331259	0.89247	3.30055	3.74958	2.81305	4.02268	3.62407	3.05793	3.44753	3.70205	3.29251	3.32259	4.4498	3.59481
AT2G04790		0.360117	0.671341	-0.331297	0.672949	6.98768	5.89123	6.0348	6.13995	5.90076	6.15139	6.23648	6.02898	5.91963	6.66944	6.5123	5.79504
AT1G11820		0.0113023	0.990604	-0.331321	0.257605	7.95993	7.62248	7.35277	7.48423	7.38155	7.45078	7.73871	7.58798	7.6624	7.70745	7.72315	7.85369
AT5G62575	SDH7B	1.02883	0.482118	-0.331367	0.876099	4.53798	3.88757	4.47028	3.85828	3.18998	4.55306	3.44753	3.48692	3.8224	4.71714	4.23864	3.17814
AT4G08940		-0.0951118	0.955106	-0.331526	0.719739	4.90305	5.47579	5.33386	5.21954	4.91986	5.8604	5.39242	5.25758	5.3305	5.94187	5.6039	5.37087
AT1G78300	GRF2	-0.119187	0.814677	-0.331728	0.173811	8.29557	8.31544	8.62414	8.32965	8.16597	8.379	8.5456	8.58988	8.47081	8.29308	8.78599	8.73571
AT2G21640		-0.0975891	0.983537	-0.331769	0.93685	2	3.4263	4.2584	2.72809	2.71436	2.85715	3.44753	4.05487	2.7864	2.71664	2.99412	3.00739
AT1G23550	SRO2	1.36566	0.427045	-0.331857	0.904063	3.41806	4.12933	4.00995	2.90709	3.89654	2.85715	2.89817	3.08869	3.06154	4.00083	3.31487	3.17814
AT5G54850		0.135124	0.964279	-0.332003	0.881824	4.31372	3.74958	4.2584	3.76848	3.54708	3.78005	3.5923	3.79866	4.6025	4.14769	4.4498	2.58989
AT1G61570	TIM13	-1.06631	0.309929	-0.332011	0.846545	4.68591	2.74419	3.46788	4.30411	3.89654	4.55306	4.87456	4.46133	4.97917	4.40299	4.63397	4.53575
AT1G14450		-0.24934	0.845594	-0.332097	0.748631	5.37941	5.07473	5.05604	4.69384	5.00868	5.05366	5.61213	4.72989	5.77436	5.12436	5.38166	5.14235
AT2G28660		0.564811	0.725348	-0.33211	0.852102	4.04806	4.59996	4.81872	4.02268	3.8331	4.41354	4.41102	3.48692	4.20909	3.55092	4.69048	4.59726
AT5G40500		0.249102	0.795169	-0.332149	0.627448	5.84581	5.75361	5.62688	5.57781	5.8048	5.38778	5.26859	5.76768	5.43087	5.85901	6.11818	5.76855
AT2G17560	HMGB4	-0.0882669	0.943696	-0.332177	0.605342	6.3385	5.60146	6.24136	6.00882	5.85357	6.01322	6.4223	5.92579	6.22934	5.85901	6.44819	6.44033
AT1G55500	ECT4	0.0134475	0.993244	-0.332379	0.721384	5.01919	6.56154	5.68464	6.0283	5.8852	5.5631	6.19172	5.50673	5.77436	5.85901	6.19831	6.37158
AT1G63720		-0.328501	0.893288	-0.332495	0.861117	3.81081	3.4263	3.59381	3.94282	3.95731	3.53277	3.72387	4.20345	3.49156	4.07613	3.89826	4.25958
AT3G21230	4CL4	0.170071	0.917841	-0.332613	0.756534	5.09173	4.59996	5.47148	4.59281	4.91986	5.09991	4.98361	4.62838	5.27757	5.35351	5.19895	4.91968
AT2G06990	HEN2	-0.0466842	0.956065	-0.332665	0.279062	7.42679	7.25272	7.5904	7.20498	7.35356	7.36816	7.28551	7.65404	7.46348	7.42013	7.63231	7.83467
AT1G07290	GONST2	0.52994	0.901926	-0.332689	0.925632	3.30055	2.41955	3.00664	3.06631	3.18998	3.05793	3.10541	2.29321	2.7864	3.83729	3.16339	2.58989
AT4G18970		-0.292493	0.238571	-0.332713	0.102399	8.42404	8.19432	8.14234	8.14571	8.11687	8.06607	8.43473	8.5488	8.67391	8.43572	8.57331	8.29533
AT5G62280		0.442974	0.304126	-0.332804	0.452738	7.44075	7.32739	6.93168	6.92225	7.03198	6.95532	6.21427	7.14895	6.92377	7.46285	7.21736	7.18426
AT1G51060	HTA10	-0.463029	0.291862	-0.333106	0.488704	6.4938	6.68024	7.12139	6.54343	6.61751	7.0643	7.26405	7.26341	7.17598	6.81942	6.87127	7.44903
AT2G27385		-0.284975	0.354069	-0.33315	0.174122	8.98447	8.62759	8.94683	9.17534	8.71812	8.79907	9.21898	9.20883	9.00222	9.29768	9.41246	8.97752
AT1G09960	SUC4	-0.955672	0.524889	-0.333249	0.869933	3.03222	3.4263	3.91662	3.57013	4.27635	3.78005	3.84443	3.79866	4.76514	4.40299	4.4498	3.46883
AT1G19050	ARR7	0.40713	0.504916	-0.33336	0.558091	6.78384	5.85804	6.4389	6.0852	6.55989	6.19465	6.07335	6.14378	5.88466	6.48832	6.55858	6.80863
AT1G69350	PCMP-E66	0.0415968	0.991752	-0.33346	0.905492	3.03222	4.42967	3.00664	3.20969	3.95731	2.85715	3.28659	3.97442	3.29251	4.00083	3.16339	3.71066
AT4G25830		-0.38945	0.62081	-0.333468	0.667283	5.92735	5.51891	5.36951	5.43917	5.51251	5.62766	5.50645	6.4116	5.88466	5.92159	5.63302	5.92066
AT5G27560		-0.385239	0.353734	-0.333589	0.396887	6.6095	6.43218	6.79413	6.64786	6.47929	6.67888	7.16334	6.78621	7.03957	7.07941	6.89551	6.75566
AT5G45460		0.0649226	0.963685	-0.333611	0.612674	5.49091	5.82406	5.62688	5.75193	5.55245	5.65889	5.83222	5.59009	5.22263	5.81572	6.11818	5.94452
AT1G23870	TPS9	-0.0571243	0.908667	-0.333628	0.0324751	8.55168	8.56726	8.50896	8.67372	8.72687	8.60427	8.56327	8.6429	8.58413	8.86793	9.02173	9.11267
AT2G45520		0.17377	0.900891	-0.333699	0.720198	5.64349	5.43134	5.47148	5.31779	5.2943	4.7399	4.98361	5.56284	5.47855	5.05159	5.38166	5.84661
AT3G08640	RER3	0.0920108	0.933396	-0.333703	0.554242	6.23019	6.77221	6.69924	6.15774	5.8852	6.12926	6.51604	6.75042	6.05159	6.3736	6.1588	6.55327
AT3G24430	HCF101	-0.0198149	0.975764	-0.333712	0.0931543	8.47239	8.29698	8.261	8.07255	8.16919	8.03665	8.20067	8.42183	8.4767	8.36991	8.35905	8.54597
AT2G23690		-0.529491	0.357025	-0.333797	0.639672	5.80323	5.51891	5.43829	5.43917	5.27055	5.59574	6.07335	6.18011	6.01971	5.52457	5.57417	6.05825
AT3G62300	DUF7	0.0954088	0.914882	-0.333948	0.424958	6.634	6.98704	6.59766	6.37109	6.24344	6.41187	6.76548	6.62428	6.53016	6.58172	6.61806	6.76909
AT4G28850	XTH26	0.721472	0.888677	-0.333949	0.937128	2.87667	3.00902	2.32459	2.28548	3.69716	3.05793	2	2	3.29251	3.0512	2.80232	3.91772
AT1G35470	RANBPM	0.150329	0.914794	-0.333986	0.698717	5.84581	5.28915	5.18171	5.25304	5.38558	5.00588	5.31105	5.47784	5.22263	5.70146	5.6039	5.26113
AT1G04530	TPR4	0.064815	0.898968	-0.33407	0.0586849	8.54524	8.5927	8.45604	8.27363	8.24732	8.33617	8.31464	8.49575	8.58413	8.69059	8.6322	8.51044
AT3G44150		-0.305675	0.700617	-0.334098	0.60776	6.04164	5.82406	5.47148	5.92817	5.62916	5.8604	6.27989	6.16206	5.73564	6.11255	6.36383	5.82105
AT3G13620		-0.115866	0.947618	-0.334153	0.749218	4.90305	4.33633	5.0116	5.00037	4.85745	4.79716	5.13312	4.57482	4.97917	5.12436	4.9897	5.40567
AT1G52640		-0.721343	0.750798	-0.334169	0.925632	3.03222	4.01351	3.00664	2.52369	2.84875	2.85715	3.84443	3.70205	4.09135	3.0512	2.80232	2.81369
AT3G56480	SCAB3	-0.185414	0.802849	-0.334522	0.481875	6.69349	6.90815	6.52046	6.48824	6.14238	6.53481	6.44154	7.1305	6.99108	6.81942	6.6469	6.64351
AT2G40475		-0.260615	0.7137	-0.334573	0.511729	6.29307	6.0758	5.81966	5.98908	6.16831	6.10679	6.44154	6.23294	6.31063	6.18237	6.61806	6.40636
AT2G25270		0.0387474	0.986539	-0.334617	0.799289	4.25175	5.07473	4.86941	4.36666	4.27635	4.68027	4.69379	4.40105	5.04399	4.46033	4.79727	4.8707
AT5G24570		-0.427589	0.560056	-0.334908	0.625538	5.49091	5.43134	5.0116	5.72831	5.45044	5.65889	5.77269	5.50673	5.88466	5.70146	6.05502	5.99109
AT1G15370		0.128011	0.907124	-0.334922	0.549914	5.94704	5.89123	6.18244	6.00882	6.26764	5.68946	5.8894	5.88236	5.91963	6.19931	6.21767	6.58398
AT3G11530		0.0793933	0.968041	-0.334948	0.754486	5.54358	4.33633	5.0116	5.31779	5.06499	4.85224	5.13312	5.22317	4.51374	5.22705	5.66157	5.26113
AT3G43540		0.00554198	0.993403	-0.334951	0.194712	7.57333	7.45498	7.47238	7.27187	7.17317	7.34914	7.43701	7.60812	7.42749	7.647	7.60317	7.50627
AT3G20620		0.783144	0.349642	-0.334998	0.770488	5.01919	5.18592	5.18171	4.74182	5.09235	4.25907	4.48708	4.46133	4.41916	4.89404	4.69048	5.47284
AT1G10850		-0.321546	0.433511	-0.335095	0.335615	6.8585	7.65183	7.33485	7.29618	7.29001	7.01688	7.60002	7.62798	7.60984	7.46985	7.61782	7.53012
AT5G47640	NFYB2	-0.202118	0.685621	-0.335279	0.279515	7.51517	7.14676	7.15243	7.0892	7.33651	7.32986	7.70726	7.3773	7.3527	7.48374	7.61782	7.65108
AT4G08320	TPR8	-0.397369	0.474861	-0.3354	0.535694	6.21403	5.95542	6.59766	6.24357	6.14238	6.19465	6.8686	6.82114	6.17249	6.3586	6.73013	6.42345
AT1G70710	CEL1	-0.573696	0.0915635	-0.335402	0.444711	6.41117	6.89184	7.15243	6.94292	6.84361	6.53481	7.51174	7.41589	7.24653	6.92503	7.38938	6.99156
AT1G52340	ABA2	0.291958	0.733238	-0.33543	0.606495	5.82468	5.78926	6.33452	5.55113	6.26764	5.80564	5.74198	5.56284	5.91963	6.24897	6.11818	6.33594
AT4G02210		0.125389	0.927832	-0.335509	0.655149	5.73693	5.23846	5.65605	5.55113	5.61036	5.23037	5.67851	5.07672	5.61281	5.81572	5.91973	5.62826
AT5G58960	GIL1	0.164794	0.778299	-0.335537	0.31644	7.37686	7.92458	7.67832	7.47005	7.38155	7.41464	7.47486	7.59473	7.42749	7.38354	7.84018	7.97451
AT5G58020		-0.0762322	0.943696	-0.335608	0.501936	6.82697	6.80741	7.17275	6.63521	6.86755	6.75311	7.24227	6.9634	6.81654	6.46048	7.43144	7.20417
AT1G51080		0.0502412	0.968094	-0.335712	0.546729	6.14752	6.15993	6.09994	5.98908	5.73709	5.59574	5.99737	5.96795	6.31063	6.21606	5.96625	6.10135
AT3G56900	AAAS	-0.0224909	0.990604	-0.33574	0.708194	5.40811	5.01575	5.50393	5.18525	5.19686	4.90529	5.6457	5.11475	5.27757	5.67748	5.31133	5.18304
AT2G34460		0.171001	0.770069	-0.335818	0.334897	7.47505	7.119	7.29831	7.02277	6.95955	6.55154	7.29612	7.10239	7.02359	7.1066	7.21736	7.26229
AT1G11860		-0.191852	0.313146	-0.335924	0.00644361	10.8946	10.6042	10.7145	10.4939	10.5515	10.703	10.9564	10.8583	10.9948	10.9301	10.9511	10.8758
AT4G14200		-0.23281	0.812079	-0.33594	0.649974	5.28975	6.23942	5.87032	5.52394	5.59132	5.62766	5.86109	6.36503	5.77436	5.85901	5.91973	5.89639
AT4G06701		0.0288818	0.993604	-0.336047	0.917624	3.41806	3.00902	3.32989	2.90709	3.37955	3.23416	3.72387	2.29321	3.49156	2.5149	3.57712	3.8179
AT5G57100		-0.21151	0.884373	-0.336063	0.743769	5.32026	5.07473	4.96574	5.52394	4.88899	4.48498	4.98361	5.29118	5.65493	5.57736	5.11886	5.26113
AT3G22300	RPS10	-0.109787	0.933836	-0.336101	0.647812	5.88716	5.56077	5.62688	5.65502	5.61036	5.09991	6.02314	5.90424	5.38156	5.62829	5.96625	5.79504
AT2G18323	NA	-0.47567	0.686442	-0.336106	0.799323	4.82007	4.82278	4.18024	4.02268	4.7239	4.33837	5.03519	5.1518	4.91129	4.8083	4.23864	4.91968
AT5G23210	SCPL34	-0.726001	1.27197e-06	-0.336126	0.0903645	8.42053	8.32154	8.32597	8.39488	8.27145	8.40225	9.16212	8.91219	9.15676	8.45348	8.7532	8.83479
AT4G37550		-0.335453	0.404636	-0.336157	0.337987	7.67717	8.1332	7.44757	7.50523	7.90952	7.91257	7.79216	8.33186	8.11875	8.26117	8.01077	8.06981
AT3G09160		0.0457547	0.98726	-0.336308	0.822771	3.97323	4.59996	3.70962	4.42661	4.22784	4.48498	4.48708	3.70205	3.96313	4.71714	4.23864	4.91968
AT3G25920	RPL15	-0.128515	0.620529	-0.33643	0.00847726	10.3181	10.2225	10.102	9.94165	9.9865	9.90918	10.3804	10.1761	10.4748	10.2802	10.284	10.2827
AT3G51820	CHLG	-0.298535	0.293753	-0.336518	0.156731	8.84715	8.47721	8.41823	8.52054	8.2804	8.38368	8.98982	8.73429	8.95665	8.8573	8.49615	8.80578
AT3G60960		0.760766	0.31169	-0.336524	0.747241	5.1608	5.07473	5.74017	5.00037	4.79222	5.18818	4.81679	4.77808	4.41916	4.89404	5.68957	5.18304
AT3G26740	CCL	0.0503949	0.941368	-0.336568	0.143727	8.78287	8.61771	8.99614	9.0523	8.86413	9.01056	8.80902	8.82311	8.63236	9.0353	9.59931	9.24347
AT1G20950	PFP-ALPHA1	-0.121149	0.859613	-0.336607	0.346711	7.44767	7.06184	7.14215	6.82536	6.79449	6.67888	7.53879	7.21171	7.30059	6.87319	7.16846	7.23352
AT5G45600	TAF14B	-0.118535	0.920299	-0.336651	0.608213	6.39693	5.82406	6.24136	6.22681	5.64772	5.59574	6.16881	6.58418	6.05159	6.34344	6.17869	5.94452
AT1G69210		-0.586498	0.816497	-0.33678	0.90091	3.03222	2.74419	3.91662	3.20969	3.76673	3.05793	3.5923	3.97442	3.49156	3.19326	4.16077	3.33079
AT3G01340	SEC13A	-0.118013	0.88196	-0.336828	0.368362	6.8995	6.56154	6.94355	6.80292	6.67292	6.58445	7.07983	6.68873	7.03957	7.0976	7.05466	6.88461
AT1G23950		-0.287941	0.789438	-0.336918	0.690466	5.22671	5.38549	5.47148	5.37976	5.94644	4.85224	5.54254	5.86014	5.38156	5.60305	5.84702	5.94452
AT1G31817	NFD3	-0.102784	0.933836	-0.336922	0.613174	6.0778	6.18691	5.81966	5.57781	5.94644	5.68946	5.94439	6.26711	6.1432	5.94187	5.66157	6.48982
AT2G21330	FBA1	-0.317538	0.00610563	-0.337032	0.001805	12.8874	12.8873	12.7093	12.4836	12.6605	12.6829	13.0722	13.1805	13.1877	13.0313	12.8594	12.9495
AT5G63920	TOP3A	-0.474961	0.463757	-0.33718	0.646695	5.49091	6.64175	5.79365	6.15774	5.64772	5.83328	6.53408	6.44183	6.46063	5.85901	6.31074	6.40636
AT1G07070	RPL35AA	0.33057	0.844514	-0.337188	0.818461	4.86215	4.51733	5.14102	3.85828	4.75847	4.85224	4.55932	3.88922	5.1655	5.25972	4.63397	4.47151
AT1G21880	LYM1	0.000339128	0.999624	-0.337229	0.509763	6.69349	6.18691	6.75422	6.35575	6.29144	6.21581	6.7957	6.71372	6.08278	6.64491	6.3811	6.78239
AT5G42990	UBC18	-0.53173	0.202947	-0.337244	0.485866	5.96646	5.75361	6.07855	5.96906	5.91615	6.10679	6.47927	6.39624	6.48418	6.21606	6.39817	6.31778
AT2G48020		-0.433491	0.103335	-0.337261	0.221474	7.97439	7.94052	7.47238	7.77684	7.96976	8.2258	8.11338	8.2826	8.31537	8.4918	8.19295	8.28602
AT3G26040		-0.188905	0.950627	-0.337359	0.86819	3.41806	3.88757	3.32989	3.85828	3.37955	4.41354	3.72387	3.48692	3.8224	4.61983	3.57712	4.09875
AT3G20970	NIFU4	0.00206768	0.998799	-0.337416	0.512131	6.39693	6.38635	6.75422	6.22681	6.16831	6.4834	6.04846	6.73829	6.68044	6.51563	6.44819	6.84712
AT5G11460	FLZ10	0.321328	0.907287	-0.337545	0.880706	3.03222	4.23654	4.40305	3.4597	4.01563	3.88942	3.10541	4.46133	3.06154	3.92138	4.16077	4.09875
AT1G43900		0.00494459	0.996544	-0.337614	0.419877	6.88936	7.03238	6.64207	6.5161	6.65469	6.61662	6.88275	6.51476	7.14676	6.86259	7.1075	6.78239
AT1G49870		-0.751726	0.435351	-0.337764	0.792464	3.72219	5.18592	4.65499	5.15012	4.61495	5.14472	5.26859	5.1518	5.3305	4.5686	5.23739	5.79504
AT3G61950	BHLH67	-0.166756	0.914882	-0.338038	0.726032	5.54358	4.82278	4.81872	5.52394	4.91986	5.23037	5.26859	5.18793	5.38156	5.29167	5.94318	5.29864
AT4G22850		-0.121563	0.941756	-0.338109	0.719451	4.90305	4.89001	4.86941	5.03929	5.03711	4.68027	5.03519	4.9137	5.04399	5.29167	5.31133	5.10048
AT3G48410		0.0430218	0.988822	-0.338151	0.850799	4.04806	4.51733	3.70962	3.57013	3.8331	4.17515	4.24571	3.88922	4.09135	3.74801	4.23864	4.33374
AT5G48300	APS1	-0.172708	0.521127	-0.338168	0.0298804	9.70728	9.30635	9.517	9.27654	9.3638	9.38205	9.81554	9.58238	9.68727	9.68058	9.7162	9.63489
AT1G16890	UBC36	-0.218229	0.74344	-0.338263	0.444868	6.95888	6.4766	7.10032	7.0892	6.49987	6.66356	7.19769	6.88855	7.19036	7.1595	7.23646	6.85973
AT1G31550		0.167207	0.942034	-0.338298	0.832875	4.589	4.95425	4.33254	4.59281	4.68849	3.23416	4.05898	4.72989	4.6025	5.05159	4.31251	4.33374
AT1G36380		-0.241518	0.932801	-0.338568	0.879691	4.37314	2.74419	3.91662	3.20969	4.12563	3.39118	4.24571	3.79866	4.09135	4.21588	3.57712	3.8179
AT3G29280		-0.329617	0.824106	-0.338593	0.793189	4.43021	4.33633	4.59601	4.23874	4.45556	4.48498	4.81679	4.99751	4.20909	4.51548	4.69048	4.82
AT4G25450	ABCB28	-0.127404	0.826349	-0.338595	0.223195	7.50192	7.39838	7.40525	7.49826	7.4306	7.19788	7.81447	7.48285	7.33985	7.73676	7.77634	7.6365
AT4G02060	MCM7	-0.158868	0.810879	-0.338602	0.363865	7.05273	6.92428	7.01284	6.81419	6.91429	6.67888	7.11621	7.28024	7.03957	6.77491	7.40635	7.18426
AT2G27710	RPP2B	-0.267279	0.258282	-0.338621	0.0711852	8.64805	8.69494	8.42672	8.43921	8.15952	8.12316	8.88479	8.80287	8.88768	8.57528	8.61039	8.56148
AT3G53020	RPL24B	-0.2512	0.423107	-0.338825	0.141626	8.22475	8.12625	8.43095	8.10959	8.08318	7.81197	8.58507	8.33991	8.62708	8.17815	8.4313	8.42396
AT3G06960	TGD4	0.0317031	0.979351	-0.338834	0.536909	6.69349	6.04664	6.55184	6.43085	6.48962	6.23666	5.80276	6.57056	6.79787	6.84117	6.60341	6.70068
AT5G58300		-0.271782	0.617111	-0.338853	0.424166	6.54637	7.0907	7.17275	6.86923	6.73498	6.37473	7.31711	7.18515	7.13192	6.80842	7.1383	7.06959
AT1G30460	CPSF30	0.0409538	0.9734	-0.339027	0.51085	6.50713	6.15993	6.48839	6.44541	6.29144	5.93883	6.70306	5.96795	6.36238	6.52909	6.58862	6.5991
AT2G30460	UXT2	0.186045	0.888677	-0.339088	0.688364	5.37941	5.23846	5.96659	5.31779	5.49211	5.68946	4.98361	5.74361	5.3305	5.90103	6.05502	5.40567
AT1G01940	CYP18-1	-0.128877	0.939217	-0.339382	0.734468	5.09173	5.23846	5.0116	5.00037	5.14555	5.31122	5.77269	4.9137	4.76514	4.97497	5.68957	5.62826
AT2G44230		-0.275813	0.236942	-0.339387	0.0628446	8.68369	8.63251	8.44355	8.49627	8.50311	8.40225	8.79413	9.02134	8.74387	8.66947	8.87096	8.8726
AT3G15750		-0.340559	0.882709	-0.3397	0.858143	3.89431	4.33633	3.32989	4.17025	3.76673	3.78005	4.15536	3.97442	4.31795	4.5686	3.31487	4.33374
AT4G13900	NA	-0.260779	0.804275	-0.339734	0.664585	6.19769	5.38549	5.68464	5.96906	5.38558	6.51787	6.14553	6.14378	5.84882	6.50204	6.44819	5.968
AT1G36390		-0.201748	0.853581	-0.33977	0.668388	6.50713	5.23846	5.895	5.60401	5.68413	5.62766	6.21427	5.81465	6.50735	5.81572	5.94318	6.10135
AT5G19370		0.0309082	0.978034	-0.339799	0.472643	6.57196	6.38635	6.9197	6.57026	6.44787	6.23666	6.68703	6.79795	6.28404	6.76356	6.4806	6.98006
AT2G47710		-0.216254	0.788166	-0.339987	0.53138	6.16444	6.33902	5.81966	5.96906	5.93137	5.88702	6.34265	6.2839	6.33674	6.52909	5.98896	6.16367
AT4G13615		0.0300034	0.978899	-0.340026	0.499621	6.98768	6.56154	6.48839	6.12193	6.08906	6.51787	6.78067	6.45672	6.79787	6.7406	6.63255	6.28077
AT5G60620	GPAT9	0.202899	0.828087	-0.340208	0.609752	6.30838	6.26497	5.84521	5.52394	5.62916	5.5631	5.97112	6.14378	5.69585	5.62829	6.19831	5.79504
AT4G02450	P23-1	-0.362683	0.0923581	-0.34026	0.099302	8.64202	8.57749	8.96443	8.54779	8.70489	8.39763	9.21619	8.97815	9.10073	8.76644	9.02173	8.89726
AT3G50920	LPPE1	0.207301	0.898919	-0.340281	0.75212	5.09173	5.01575	4.59601	5.07719	5.00868	4.55306	4.55932	5.07672	4.41916	5.41281	4.84783	5.29864
AT4G35970	APX5	-0.801878	0.793956	-0.340346	0.9261	2.50393	2.74419	3.32989	3.20969	2.56615	2.85715	3.44753	3.23399	3.29251	3.55092	2.80232	2.58989
AT4G00750		-0.336002	0.368302	-0.340612	0.289688	7.40561	7.7273	7.36165	7.57311	7.41444	7.43283	7.55655	8.14694	7.68289	7.96191	7.79579	7.64381
AT4G39960		-0.231988	0.417575	-0.340816	0.0801618	8.58033	8.73206	8.39679	8.43921	8.467	8.483	8.9467	8.62654	8.8245	8.90712	8.6358	8.84116
AT3G44970		-0.409429	0.598296	-0.341074	0.656932	5.37941	6.31475	6.71318	6.73342	5.77134	6.27747	6.78067	6.4116	6.63908	6.55564	6.49654	6.82158
AT2G15690	PCMP-H66	-0.498284	0.0963866	-0.341224	0.334706	6.78384	6.98704	7.10032	6.9633	6.81105	6.63244	7.60856	7.32959	7.37806	7.27587	6.89551	7.2238
AT1G49920		0.999998	0.547992	-0.34125	0.879415	3.52672	4.01351	4.2584	3.4597	3.8331	3.39118	3.28659	3.70205	2.44613	3.55092	3.79895	4.09875
AT3G04790	RPI3	-0.264972	0.473479	-0.341286	0.225212	8.73838	7.97963	8.43936	8.17222	8.05217	8.17269	8.90572	8.59997	8.53987	8.40319	8.5582	8.44084
AT5G59910	HTB4	-0.194438	0.543968	-0.341498	0.0833028	8.84977	8.45518	8.73422	8.59427	8.55319	8.3458	8.94333	8.82024	8.90523	8.79736	8.71625	9.00331
AT3G52105		0.00875985	0.997433	-0.341566	0.838128	3.81081	4.42967	3.70962	3.76848	4.49709	4.25907	4.05898	3.70205	4.20909	4.14769	4.9897	4.18141
AT4G29880	PIRL7	-0.67457	0.795169	-0.341597	0.902552	2	4.12933	3.1773	3.4597	3.46575	3.78005	3.10541	3.79866	4.09135	3.32259	3.79895	4.18141
AT5G44500		-0.0232115	0.990604	-0.341712	0.730733	5.43624	5.64102	5.56671	5.62974	4.7239	5.31122	5.61213	5.35612	5.73564	4.93507	6.09743	5.43965
AT3G14420	GLO1	-0.131949	0.515725	-0.341737	0.00105135	12.5346	12.3926	12.2384	12.2334	12.3215	12.3132	12.533	12.5376	12.5063	12.7086	12.6075	12.5744
AT1G06360		-0.660731	0.0130301	-0.341831	0.354645	7.3841	6.85866	6.97861	7.32796	6.77774	7.15471	7.75418	7.77772	7.71311	7.17671	7.61051	7.47384
AT1G50370	FYPP1	-0.217086	0.733238	-0.341939	0.405078	6.6218	6.8247	6.65658	6.69737	6.45842	6.75311	6.65441	6.89948	7.14676	6.72898	7.22694	6.89689
AT5G13440	UCR1-2	-0.20882	0.485332	-0.341969	0.0756697	8.43802	8.30931	8.52486	8.14571	8.23203	8.22057	8.60227	8.70343	8.59499	8.32044	8.68182	8.59579
AT1G05370		-0.426142	0.86564	-0.342002	0.880247	3.62776	3.59698	3.1773	3.76848	3.28788	3.53277	4.15536	3.23399	3.8224	3.32259	3.89826	4.01107
AT5G61370		-0.403717	0.894727	-0.342158	0.90836	3.62776	2.74419	4.2584	3.57013	3.37955	2.62384	3.5923	4.46133	3.66644	3.92138	3.6923	2.32489
AT5G10300	HNL	0.163999	0.959144	-0.342244	0.884895	3.30055	3.59698	4.40305	3.67271	3.08496	3.6617	3.5923	3.48692	4.09135	4.07613	3.31487	3.59481
AT2G42250	CYP712A1	-1.19886	0.571071	-0.342286	0.896128	2.50393	3.2327	2.81305	3.06631	3.89654	3.78005	3.10541	2.7451	4.31795	4.14769	3.6923	3.71066
AT1G15270		0.0250451	0.978523	-0.342442	0.337987	7.77404	7.27804	7.19279	7.18776	6.95211	6.89101	7.24227	7.47557	7.54413	7.23538	7.46422	7.3453
AT1G69970	CLE26	1.28939	0.51729	-0.342458	0.901635	3.81081	3.4263	3.46788	3.76848	3.28788	2.85715	3.28659	2.9271	2	3.32259	3.89826	3.46883
AT1G13410		-0.184129	0.968094	-0.342826	0.926117	3.41806	3.2327	2.81305	2	3.18998	3.23416	3.28659	3.08869	3.49156	2.89359	2.58105	3.59481
AT4G16015		2.15459	0.539646	-0.342839	0.949266	2.50393	3.00902	3.70962	2.90709	2.97168	2	2	2.53677	2.44613	2.2803	3.6923	2
AT4G24790		0.385715	0.427045	-0.342855	0.4358	6.73937	6.54077	6.42202	6.17532	6.29144	6.15139	6.16881	6.14378	6.33674	6.47447	6.44819	6.6866
AT4G13270		-0.269995	0.742313	-0.342941	0.588823	6.00454	5.78926	6.12101	5.70429	5.99073	5.68946	6.27989	6.16206	6.28404	5.67748	6.05502	6.55327
AT5G23910		0.0654236	0.968205	-0.343051	0.699106	4.94281	5.92368	5.59711	5.07719	5.22184	5.31122	5.57776	5.35612	5.43087	5.25972	5.44873	5.79504
AT1G58270	ZW9	-0.370778	0.350606	-0.34308	0.340058	7.41976	6.71774	7.06813	7.20498	7.11434	7.20847	7.74647	7.20291	7.43959	7.59033	7.4723	7.45735
AT5G49950		-0.166697	0.904829	-0.343101	0.702795	5.40811	5.47579	5.2973	5.67987	5.19686	4.61806	5.22483	5.76768	5.56943	5.60305	5.74398	5.26113
AT1G34380		-0.35523	0.910659	-0.343109	0.906815	3.17262	3.74958	3.1773	3.4597	2.71436	3.05793	3.72387	3.23399	3.8224	2.89359	3.57712	3.33079
AT1G24290		-0.266334	0.782362	-0.343312	0.656932	5.22671	6.15993	5.71267	5.40977	5.2464	5.80564	6.09781	6.10652	5.61281	5.74825	5.87167	5.79504
AT3G42178.1	NA	-0.000238928	0.999902	-0.343426	0.884664	2.87667	4.12933	4.47028	3.57013	3.54708	3.53277	4.05898	4.33814	3.06154	3.83729	3.45195	4.01107
AT5G10470	KCA1	0.0260473	0.964279	-0.34348	0.0343134	9.25313	9.02534	8.90492	8.923	8.92245	8.94239	9.16212	8.97557	8.99404	9.33649	9.30571	9.1593
AT1G48900	SRP-54C	0.0235766	0.98022	-0.343507	0.333212	6.92949	7.10492	6.76765	6.79157	6.56965	6.82371	7.02985	6.70128	7.00742	7.11556	6.97728	7.06959
AT1G01740	BSK4	0.384541	0.729322	-0.343753	0.740877	4.90305	5.28915	5.33386	4.96037	4.49709	4.85224	4.93011	4.62838	4.97917	4.89404	4.9897	5.29864
AT5G02170	AVT1E	0.24806	0.92519	-0.343759	0.854448	4.63827	4.42967	3.1773	4.17025	4.17764	4.55306	3.5923	4.72989	3.06154	4.46033	4.94394	4.25958
AT3G60980		0.0661603	0.963882	-0.343918	0.645318	5.69097	5.92368	5.40431	5.15012	5.3633	5.42459	5.80276	5.50673	5.52471	5.67748	5.38166	5.79504
AT2G30570	PSBW	-0.157214	0.448082	-0.343987	0.00332568	12.0401	11.7143	11.831	11.7339	11.7061	11.7397	12.0846	11.9557	12.0373	11.9566	12.1348	12.1131
AT3G03450	RGL2	-1.00102	0.374524	-0.343989	0.836682	3.30055	3.74958	4.18024	4.30411	3.89654	4.33837	4.24571	5.03766	4.09135	4.00083	4.63397	4.65625
AT1G74840		-0.0781562	0.878458	-0.344039	0.0560784	8.03543	8.25933	8.16788	8.09119	8.1724	8.11192	8.13718	8.32377	8.20632	8.46753	8.5001	8.43243
AT2G17190	DSK2A	-0.106183	0.855282	-0.344174	0.182017	7.95507	7.79025	7.72035	7.74777	7.76401	7.67356	8.18363	7.95065	7.57736	8.13478	8.11251	7.95114
AT5G61000	RPA1D	0.191575	0.852401	-0.344243	0.605483	5.90739	6.21341	5.87032	5.77518	5.90076	5.49551	5.94439	5.59009	5.91963	5.81572	5.82194	6.47351
AT3G56590		-0.295004	0.0890364	-0.344245	0.0146931	8.69246	8.74119	8.75796	8.6891	8.77198	8.77433	9.09078	8.97298	9.00222	9.02821	9.04901	9.18206
AT1G76410	ATL8	-0.22489	0.939543	-0.344353	0.861174	3.03222	3.4263	4.00995	3.57013	4.17764	3.88942	3.95569	3.70205	3.29251	3.83729	4.51384	4.09875
AT1G54520		-0.196619	0.650353	-0.344373	0.18942	8.24874	7.7088	7.93784	7.98055	7.73827	8.1006	8.21192	8.00735	8.3414	8.2244	8.27839	8.33649
AT1G54780	TLP18.3	-0.120483	0.570732	-0.344613	0.000716089	10.8567	10.7021	10.724	10.6977	10.6709	10.6908	10.9739	10.7997	10.8763	10.9603	11.0757	11.053
AT5G24420	PGL5	-0.522036	0.143577	-0.344638	0.419814	6.53341	6.49831	6.40494	6.34025	6.52015	6.19465	7.22015	6.71372	6.99108	6.81942	6.71659	6.53767
AT1G74458		-1.00234	0.627709	-0.344975	0.898229	3.30055	3.00902	2.81305	2.90709	3.54708	3.53277	4.33073	3.08869	3.29251	3.32259	3.6923	3.71066
AT1G75690	LQY1	-0.0652226	0.891775	-0.345005	0.032154	9.29598	9.0328	9.02157	8.90993	8.94701	9.01358	9.28439	9.03627	9.25244	9.20846	9.36767	9.31843
AT1G61990		0.0930692	0.956108	-0.345125	0.711427	5.28975	5.38549	5.05604	4.69384	5.42914	5.18818	5.1797	4.82472	5.47855	5.67748	5.19895	5.43965
AT1G17930	MAIN	0.023169	0.990604	-0.345301	0.67855	5.40811	4.82278	5.59711	5.37976	5.19686	5.23037	5.31105	5.41827	5.1655	5.32292	5.48113	5.89639
AT5G55380	AT1	-0.934338	0.433511	-0.345426	0.842576	4.187	3.00902	4.00995	3.76848	3.76673	4.61806	5.03519	4.20345	4.41916	4.40299	4.07846	4.53575
AT5G60370		0.223969	0.835985	-0.345477	0.629701	5.46383	5.67954	5.47148	5.40977	5.31767	5.59574	5.03519	5.47784	5.43087	5.74825	5.94318	5.53703
AT3G23340	CKL10	0.506397	0.309331	-0.345485	0.55482	6.46678	6.62211	6.29797	5.84274	5.73709	5.62766	5.77269	6.34916	5.65493	6.05787	6.11818	6.01383
AT5G26220	GGCT2;1	-0.0469729	0.986662	-0.345586	0.85461	4.25175	4.75227	4.53451	2.90709	4.01563	4.17515	5.03519	4.05487	4.41916	4.28098	3.57712	4.18141
AT1G65650	UCH2	-0.0199427	0.989199	-0.345626	0.553254	5.94704	6.21341	5.87032	5.96906	5.94644	5.74872	5.71059	5.86014	6.46063	6.14788	6.11818	6.38908
AT1G73230		-0.231507	0.382339	-0.345669	0.0554422	8.663	8.47174	8.71356	8.60079	8.27145	8.55946	8.95007	8.77048	8.83828	8.80292	8.81805	8.84116
AT3G59650		0.276922	0.876267	-0.34572	0.802674	4.37314	4.51733	4.86941	4.36666	4.4128	4.08605	3.95569	4.33814	4.76514	4.85181	4.4498	4.40427
AT5G10070		0.0158889	0.991559	-0.345766	0.620976	5.51749	5.89123	5.98969	5.31779	5.3633	5.5631	5.61213	5.66889	6.08278	5.72504	5.6039	5.84661
AT3G47070		-0.244395	0.259218	-0.345792	0.0281311	9.11855	8.81224	9.063	8.82895	8.86611	8.86751	9.21619	9.36293	9.16042	9.09083	9.2267	9.27204
AT4G32130		0.234394	0.838789	-0.345922	0.666064	5.61916	5.01575	5.47148	5.07719	5.27055	5.35001	5.13312	5.1518	5.3305	5.72504	5.44873	5.43965
AT4G20820		-0.134079	0.90396	-0.346101	0.581142	6.80557	6.64175	6.22199	6.0283	6.20637	6.67888	6.8686	6.67607	6.55261	6.16523	7.14842	6.47351
AT1G22690	GASA9	-0.468849	0.147	-0.346127	0.336072	7.3176	7.01742	7.62031	7.35135	7.2297	7.20847	8.06456	7.43104	7.8733	7.56441	7.7698	7.45735
AT2G16630		-0.399112	0.629463	-0.346324	0.662918	4.94281	5.51891	5.56671	4.96037	5.34066	5.5297	5.74198	5.6431	5.77436	5.49743	5.82194	5.47284
AT3G32975.1	NA	3.83239	0.379221	-0.346334	0.969026	2.27385	4.23654	4.40305	2.52369	2	2.85715	2	2.29321	2.44613	3.32259	2	2
AT4G15490	UGT84A3	-0.259138	0.779297	-0.34637	0.567909	5.25857	5.56077	5.36951	5.67987	5.90076	5.65889	5.71059	5.59009	5.56943	5.94187	5.96625	6.31778
AT4G20270	BAM3	-0.191597	0.710091	-0.346402	0.248748	7.02521	7.13294	7.52866	7.17907	7.35356	7.18721	7.53879	7.32959	7.42749	7.46285	7.63951	7.65108
AT1G66330	AAF	0.185618	0.648043	-0.346481	0.147602	8.8419	8.31544	8.37503	8.16783	8.07292	8.35536	8.43953	8.3197	8.30218	8.63564	8.48421	8.49436
AT5G13830		-1.35104	0.705646	-0.346575	0.939068	2.7023	2.41955	2.32459	2.28548	3.37955	2.34538	3.44753	3.23399	2	3.0512	3.16339	2.58989
AT3G06510	SFR2	-0.159893	0.663371	-0.346602	0.0743873	8.73838	8.39859	8.31686	8.41351	8.3781	8.2465	8.74464	8.62325	8.61112	8.74928	8.65367	8.67281
AT4G24090		0.129147	0.884827	-0.34661	0.435979	6.77285	6.90815	6.50452	6.50224	6.45842	6.66356	6.96484	6.62428	6.05159	6.88371	6.85899	6.87222
AT5G43070	WPP1	-0.360038	0.801506	-0.346745	0.771724	4.187	4.51733	4.40305	4.36666	4.53745	4.68027	4.55932	4.51919	4.91129	4.89404	4.9897	4.53575
AT3G52580	RPS14C	-0.270787	0.585689	-0.346851	0.364788	6.88936	6.89184	6.89544	6.32458	6.80279	6.39342	7.07983	7.20291	7.17598	6.65723	6.97728	6.96847
AT5G58350	WNK4	-0.0601049	0.942276	-0.346868	0.276018	7.2715	7.53066	7.01284	7.02277	7.05301	7.11021	7.10419	7.3773	7.51012	7.44875	7.44792	7.29049
AT1G64510		-0.35997	0.0982133	-0.34687	0.0918393	8.98684	8.64716	8.89578	8.61052	8.63453	8.68992	9.23286	9.2754	9.11965	8.71435	8.97984	9.23139
AT5G54100		-0.122909	0.931706	-0.346923	0.677965	6.11308	6.29008	6.0348	5.84274	5.55245	6.17318	6.70306	6.48603	5.04399	5.94187	6.39817	6.20377
AT1G72250		-0.597364	0.265659	-0.346937	0.620976	5.84581	6.21341	5.98969	5.65502	5.90076	6.23666	6.63783	6.14378	6.90645	5.67748	6.39817	6.5991
AT4G33700	CBSDUF6	-0.338361	0.764936	-0.346975	0.716239	4.94281	4.82278	4.76618	4.96037	4.68849	5.09991	5.31105	5.11475	4.97917	5.25972	4.9897	5.37087
AT2G01970	TMN3	0.0101644	0.991752	-0.347038	0.322528	7.22388	7.20071	7.16262	7.19639	6.77774	6.82371	7.49342	6.97379	7.03957	7.35359	7.24592	7.23352
AT4G09620		-0.100816	0.938727	-0.347074	0.605144	5.90739	5.95542	6.18244	5.60401	5.94644	6.10679	6.32203	5.66889	6.31063	6.52909	6.27423	5.74156
AT1G10030	ERG28	0.476866	0.802361	-0.347195	0.852102	4.43021	3.88757	4.2584	4.23874	3.89654	3.53277	3.72387	4.20345	3.49156	4.71714	3.89826	3.71066
AT3G09300	ORP3B	-0.147943	0.839902	-0.347335	0.376811	6.80557	6.6022	6.68516	6.48824	6.41575	6.70903	6.53408	6.87753	7.10179	6.77491	6.89551	6.93312
AT3G24340	CLSY4	0.307862	0.922315	-0.347563	0.897567	3.30055	4.12933	4.2584	3.67271	3.62407	2.62384	4.05898	3.36599	3.66644	2.71664	4.31251	3.46883
AT5G18930	SAMDC4	-0.427558	0.536235	-0.347648	0.62097	5.35014	6.01687	5.76716	5.25304	5.8048	5.68946	6.34265	6.06827	5.88466	5.88017	6.17869	5.68602
AT1G22170		0.0813042	0.975764	-0.347895	0.846545	3.72219	4.51733	4.40305	3.94282	3.8331	4.41354	4.15536	3.23399	4.84007	4.07613	4.38279	4.53575
AT1G48380	RHL1	-0.0301079	0.988822	-0.347956	0.75212	5.61916	4.51733	5.65605	5.11411	4.36874	5.35001	5.6457	5.25758	5.27757	5.46977	5.07708	5.26113
AT1G14345		-0.303622	0.213515	-0.348064	0.0833592	8.3594	8.14012	8.19298	8.14571	8.05912	8.00053	8.71331	8.39117	8.49999	8.28913	8.45188	8.4984
AT3G18240		0.0514367	0.968205	-0.348069	0.562485	6.23019	6.10439	6.22199	5.40977	5.61036	6.15139	6.27989	6.02898	6.11331	5.81572	6.21767	6.14319
AT4G29030		-1.1032	0.44501	-0.348127	0.882866	4.187	5.43134	5.25979	5.46799	5.06499	3.39118	5.91716	6.25012	5.95377	4.40299	5.63302	5.29864
AT5G54300		-0.314479	0.615075	-0.348158	0.490871	6.30838	6.68024	6.05684	5.88609	6.36057	6.53481	6.44154	6.70128	6.81654	6.47447	6.57368	6.78239
AT3G15000	MORF8	-0.203474	0.48024	-0.348196	0.0518348	8.70408	8.74119	8.70661	8.67372	8.5082	8.44767	9.07854	8.81158	8.85192	8.72901	9.03271	8.90337
AT5G43260		-0.0325927	0.991752	-0.34826	0.86105	4.31372	3.2327	3.91662	3.3401	4.22784	4.33837	3.10541	4.05487	4.41916	3.74801	4.63397	4.40427
AT2G36570	PXC1	-0.40592	0.752809	-0.348276	0.787129	5.78147	6.6022	6.95533	6.10368	6.53019	5.74872	6.81058	7.11182	6.77895	6.07632	6.1588	7.0587
AT1G72770	HAB1	-0.443413	0.0675292	-0.348505	0.173674	7.76297	7.82502	7.2513	7.71208	7.52898	7.56234	8.02684	8.09081	8.08063	7.96191	7.94841	7.92139
AT3G03200	NAC045	1.68771	0.702447	-0.348622	0.954333	2.50393	2	3.59381	2.52369	2.40095	2.62384	2	2.7451	2	2.89359	2.58105	2.32489
AT5G22130	PNT1	1.00255	0.474861	-0.348761	0.855022	3.72219	3.88757	4.96574	4.17025	3.62407	4.41354	2.65609	3.79866	3.96313	4.21588	4.57515	4.25958
AT5G23250		0.0492394	0.970399	-0.348795	0.578367	5.94704	6.01687	5.79365	5.52394	5.47143	5.5297	6.02314	5.74361	5.84882	5.5512	5.94318	5.968
AT3G18740	RPL30C	0.150517	0.823955	-0.349002	0.356026	8.03543	7.75461	7.80091	7.51216	7.00344	7.30046	7.82916	7.70479	7.63109	7.54466	8.01077	7.19425
AT1G65860	FMOGS-OX1	-0.141896	0.903657	-0.349136	0.626892	6.05983	6.56154	6.88316	6.29272	5.78817	5.5297	6.78067	6.62428	6.59649	5.70146	6.21767	6.65801
AT1G50590		1.9115	0.0109496	-0.349237	0.865868	4.187	6.45456	6.20235	3.67271	4.32328	3.53277	4.05898	3.59849	4.84007	4.46033	4.16077	3.8179
AT1G31290	AGO3	-0.353134	0.833323	-0.349265	0.820175	4.53798	4.51733	4.76618	4.23874	3.62407	5.14472	4.98361	4.57482	5.1655	5.22705	4.23864	4.47151
AT1G36980		-0.0576155	0.921791	-0.34929	0.0702533	8.57717	8.387	8.41823	8.13676	8.2351	8.25163	8.5937	8.47762	8.49999	8.5882	8.71625	8.32744
AT3G55990	ESK1	0.0318277	0.990604	-0.349376	0.835869	4.1192	4.59996	4.47028	4.02268	4.27635	3.39118	4.55932	3.79866	4.68611	4.07613	4.51384	4.09875
AT3G46030	HTB11	-0.345592	0.316294	-0.349632	0.255193	7.5542	7.20071	7.52866	7.28002	7.2111	7.29052	7.91426	7.78364	7.63109	7.29963	7.85261	7.6069
AT1G07180	NDA1	-0.326022	0.110136	-0.34976	0.050479	9.05647	8.91265	8.83331	8.75196	8.96746	8.73091	9.29501	9.06327	9.4236	9.24359	9.06512	9.19952
AT4G30960	CIPK6	-0.298178	0.0128584	-0.349869	0.00077688	10.4377	10.4828	10.4173	10.3504	10.516	10.6002	10.7452	10.7356	10.7484	10.8864	10.8478	10.7854
AT5G37260	RVE2	-1.73882	0.234152	-0.349912	0.894672	2.87667	3.00902	2.81305	3.76848	3.62407	2.34538	4.05898	3.70205	4.09135	4.07613	3.16339	3.46883
AT5G11340		0.0639524	0.970022	-0.349953	0.695774	5.43624	5.38549	4.96574	5.21954	4.8252	5.14472	4.87456	5.22317	5.52471	5.52457	5.34693	5.22261
AT5G50580	SAE1B-2	-0.107251	0.917827	-0.350022	0.47019	6.78384	6.43218	6.12101	6.40128	6.68195	6.15139	6.68703	6.73829	6.22934	6.83033	6.80882	6.6866
AT2G36145		-0.360976	0.213515	-0.350161	0.201275	7.51517	7.32739	7.21256	7.02277	7.08059	7.08744	7.68321	7.60812	7.86435	7.36865	7.43144	7.41528
AT1G57610		0.431227	0.757796	-0.350242	0.78251	5.09173	4.51733	4.91838	4.59281	5.2464	4.41354	4.7566	4.33814	4.41916	4.71714	5.71703	4.71293
AT2G47800	ABCC4	-0.224534	0.677059	-0.350274	0.316169	6.6461	7.00231	6.89544	6.92225	6.68195	6.58445	7.10419	7.05427	7.02359	7.04234	6.93112	7.24317
AT1G68640	PAN	0.0213785	0.99609	-0.350319	0.913501	3.03222	3.2327	4.18024	3.85828	3.18998	2.34538	2.36502	4.20345	3.49156	3.65283	3.16339	3.59481
AT4G32400	BT1	0.0554767	0.96003	-0.350349	0.452322	6.72803	6.6022	6.68516	6.40128	6.04773	6.43009	6.8253	6.2839	6.74035	6.50204	6.87127	6.47351
AT4G26550		-0.15947	0.936828	-0.350466	0.78227	4.77672	4.23654	5.05604	4.91923	4.32328	5.05366	5.39242	4.40105	4.68611	5.25972	4.51384	5.33521
AT3G10490	ANAC052	-0.0632555	0.939104	-0.350567	0.268099	7.56698	7.74557	7.62031	7.42667	7.57818	7.46852	7.60856	7.74778	7.75243	7.39829	8.16829	7.85998
AT4G18480	CHLI1	-0.287946	0.059078	-0.350813	0.00630297	10.5393	10.1928	10.4384	10.2688	10.2019	10.2693	10.7853	10.5778	10.6964	10.5565	10.6447	10.5865
AT3G06690		-0.39396	0.629732	-0.351002	0.645279	5.35014	4.82278	5.76716	5.46799	5.34066	5.38778	5.74198	5.81465	5.65493	5.94187	5.68957	5.47284
AT2G04280		-0.0413733	0.950134	-0.351173	0.101768	8.15452	8.50428	8.20289	7.81098	8.04868	8.0187	8.14893	8.3989	8.42287	8.2812	8.30578	8.34548
AT4G27520	ENODL2	-0.612698	5.6165e-05	-0.35123	0.0626527	10.5065	10.6986	10.2623	10.4878	10.549	10.2731	11.266	11.1121	10.9298	10.5729	10.8838	10.9012
AT4G10120	SPS4	0.11496	0.777629	-0.351283	0.0561227	10.2092	9.92279	9.68029	9.70346	9.74288	9.6999	9.79698	9.82536	9.90139	10.248	10.0299	9.89427
AT5G47120	BI-1	-0.195559	0.853345	-0.351323	0.602699	5.66742	5.43134	5.68464	5.75193	5.49211	5.59574	5.31105	6.12527	5.77436	5.85901	5.87167	6.07996
AT5G57020	NMT1	-0.0753029	0.913541	-0.351359	0.183252	7.64137	7.33946	7.41382	7.32008	7.12763	7.29052	7.63387	7.56756	7.43959	7.49064	7.66088	7.6069
AT3G44280		0.0779124	0.966594	-0.351401	0.733756	5.22671	4.42967	5.76716	5.00037	5.06499	4.95646	4.93011	4.99751	5.61281	5.32292	5.19895	5.43965
AT4G12590		0.00789155	0.993403	-0.351464	0.399244	6.57196	6.66112	6.61262	6.38626	6.06164	6.25721	6.68703	6.57056	6.55261	6.64491	6.3811	6.65801
AT5G06330		0.352614	0.939708	-0.351486	0.935932	3.03222	2.74419	3.59381	2.28548	2.21436	3.39118	3.10541	3.23399	2.44613	3.0512	2.80232	2.58989
AT5G48790		0.178905	0.743575	-0.351499	0.246409	7.68305	7.33946	7.62769	7.56646	7.27815	7.49472	7.60856	7.02461	7.51012	7.83758	7.81498	7.7149
AT1G18730	PNSB4	-0.267415	0.709025	-0.351534	0.508576	6.75061	5.71705	6.78095	6.26014	6.49987	6.3558	6.76548	6.9634	6.53016	6.81942	6.75684	6.55327
AT2G17260	GLR2	-0.306446	0.881704	-0.351564	0.829352	4.1192	4.89001	3.81683	4.30411	3.95731	4.68027	4.81679	3.70205	4.97917	4.21588	4.94394	4.59726
AT3G52750	FTSZ2-2	-0.0903896	0.914882	-0.351592	0.343282	7.60465	7.10492	7.15243	7.0892	6.75224	7.18721	7.35819	7.36157	7.4986	7.43451	7.52763	7.04772
AT2G47750	GH3.9	-0.75476	0.0210523	-0.35164	0.480713	5.80323	6.23942	6.12101	5.86458	5.90076	6.08396	6.95148	6.57056	6.77895	6.13032	6.27423	6.42345
AT3G28153.1	NA	-0.0353281	0.990604	-0.351701	0.82761	3.52672	4.59996	4.40305	3.94282	3.95731	4.41354	3.95569	4.40105	4.31795	4.14769	4.4498	4.53575
AT3G54080		-0.0964605	0.908667	-0.351718	0.347275	6.73937	6.62211	6.93168	6.58348	6.55989	6.4834	6.91063	6.80959	6.88891	6.64491	7.1075	6.87222
AT1G04350		-0.0119343	0.990568	-0.351719	0.210521	7.46143	7.42128	7.46416	7.34359	7.16675	7.25008	7.72307	7.41589	7.17598	7.68958	7.51204	7.57668
AT5G26660	MYB86	1.67383	0.519984	-0.351814	0.917928	3.41806	3.00902	3.00664	2.90709	3.28788	2.85715	2.65609	2	2.7864	2.89359	3.45195	3.33079
AT4G34730		-0.321747	0.248064	-0.351944	0.131497	7.61084	7.87566	7.86477	7.68779	7.63043	7.67356	7.89345	8.20979	8.17047	8.09912	7.86494	8.04794
AT2G43800	FH2	-0.482304	0.170105	-0.352137	0.367861	6.81631	7.53066	7.52075	7.37436	7.23584	6.94268	7.6505	7.87511	7.81877	7.23538	7.72991	7.62916
AT1G80260	emb1427	-0.0914618	0.898595	-0.35222	0.231173	7.13227	7.58239	7.29831	7.32008	7.0249	7.21899	7.27482	7.56069	7.41529	7.56441	7.51204	7.51427
AT2G05540		-0.299552	0.26856	-0.352231	0.102514	9.63781	9.3458	9.23475	9.88935	9.73964	9.7713	9.63508	9.68706	9.82506	10.3146	10.3102	9.76287
AT1G62766.1	NA	0.377877	0.882793	-0.352256	0.86105	4.31372	2.74419	4.0976	4.02268	4.01563	3.88942	4.15536	3.59849	2.7864	3.83729	4.23864	4.59726
AT5G53730	NHL26	-1.22991	0.111805	-0.352356	0.802674	3.89431	3.88757	3.91662	4.42661	4.49709	3.6617	4.62812	5.07672	4.91129	4.71714	4.63397	4.25958
AT5G15310	ATMYB16	-0.411185	0.171427	-0.352429	0.212693	7.08862	6.92428	6.95533	7.14379	6.99622	7.20847	7.30665	7.28024	7.60984	7.47681	7.46422	7.42379
AT1G33040	NACA5	-0.462403	0.187038	-0.352435	0.364942	6.87914	6.77221	7.08967	6.57026	6.69093	6.64808	7.24227	7.60812	7.20461	6.70546	7.25532	6.93312
AT4G04640	ATPC1	-0.135692	0.666858	-0.352475	0.022444	11.3044	10.8004	10.9528	10.7897	10.8538	10.9431	11.2667	11.0812	11.1656	11.1703	11.2207	11.2531
AT3G48980		-0.280575	0.849278	-0.352476	0.765554	4.90305	4.51733	5.36951	4.59281	5.11919	5.00588	5.1797	5.71913	4.41916	5.01379	4.94394	5.65743
AT4G17430	OFUT30	-0.366402	0.812079	-0.352493	0.794844	4.589	4.01351	4.53451	4.36666	4.65219	4.48498	5.08498	4.57482	4.41916	4.85181	4.07846	5.26113
AT3G07910		-0.0479092	0.973745	-0.352497	0.624461	5.84581	5.47579	6.18244	6.06648	5.40753	5.35001	5.91716	5.66889	6.17249	5.98158	5.79642	6.12242
AT5G20650	COPT5	-0.332941	0.447673	-0.352499	0.336934	7.32514	6.80741	6.97861	7.11675	7.0249	6.90411	7.59143	7.41589	7.10179	7.17671	7.61782	7.26229
AT3G58460	ATRBL15	-0.0384586	0.975563	-0.352501	0.505873	5.92735	5.95542	6.16225	6.04752	6.03369	5.74872	6.38302	5.83757	5.88466	6.28115	6.36383	6.22341
AT3G22760	TCX3	-0.121948	0.909166	-0.352578	0.513819	5.86663	5.98647	6.22199	6.06648	5.77134	5.96406	6.21427	6.10652	6.11331	5.96186	6.54331	6.24278
AT3G59810	LSM6A	0.729759	0.43717	-0.352638	0.770271	5.25857	5.18592	4.47028	4.59281	4.8252	4.33837	4.7566	4.40105	3.8224	4.97497	4.79727	4.96705
AT3G10525	SMR1	-0.299691	0.370918	-0.352909	0.174075	7.68305	7.33946	7.40525	7.48423	7.32502	7.48604	7.69928	7.97152	7.6416	7.75978	7.82132	7.74239
AT2G30390	FC2	-0.160273	0.602529	-0.352934	0.0305548	9.03823	8.73663	8.67845	8.64877	8.67354	8.56771	8.96011	8.97039	9.04639	8.9849	8.98831	8.97463
AT3G06880		-0.241121	0.27243	-0.353146	0.0227748	8.70408	8.52029	8.71703	8.46087	8.55073	8.483	8.79038	8.99609	8.87882	8.85996	8.87706	8.81228
AT3G20760	NSE4B	-0.533858	0.505422	-0.35358	0.699106	4.90305	4.95425	5.33386	4.91923	5.22184	5.09991	5.6457	4.99751	5.95377	5.52457	5.34693	5.33521
AT5G09995		-0.441237	0.598812	-0.353601	0.658359	5.19414	4.95425	4.86941	5.15012	5.22184	5.05366	5.39242	5.25758	5.61281	5.35351	5.51281	5.53703
AT2G43840	UGT74F1	-0.782001	0.603695	-0.353734	0.85879	3.89431	3.4263	3.81683	4.02268	3.95731	2.85715	4.41102	4.27237	4.31795	4.28098	4.16077	3.33079
AT5G17840		-0.286007	0.805661	-0.353798	0.719021	5.40811	4.42967	5.56671	4.74182	5.06499	4.95646	5.71059	5.38753	5.38156	5.12436	5.44873	5.14235
AT2G32870		-0.0381814	0.970993	-0.353842	0.38445	6.57196	6.6022	6.79413	6.35575	6.63622	6.61662	6.65441	6.76245	6.65991	7.16813	6.80882	6.5991
AT1G52720		-0.301076	0.87696	-0.353894	0.821675	4.25175	4.12933	4.59601	4.23874	4.45556	3.99109	5.22483	4.05487	4.20909	4.97497	4.31251	4.18141
AT5G50680	SAE1B-2	-0.107263	0.917796	-0.35398	0.460625	6.78384	6.43218	6.12101	6.40128	6.67292	6.15139	6.68703	6.73829	6.22934	6.83033	6.80882	6.6866
AT1G61667		-0.61598	0.799082	-0.354271	0.89694	3.72219	3.59698	2.81305	2.90709	3.62407	3.23416	3.84443	3.08869	4.41916	3.83729	2.99412	3.59481
AT3G47840	PCMP-E43	0.524374	0.885068	-0.354305	0.906815	3.30055	3.00902	3.1773	3.20969	3.18998	3.39118	2.89817	2.53677	3.29251	2.71664	3.16339	4.18141
AT1G49750		-0.484023	7.03072e-05	-0.354443	0.00726605	10.0556	9.74355	9.9732	9.75989	9.90497	9.87634	10.5272	10.3356	10.3807	10.1479	10.1928	10.2638
AT2G21650	RL2	0.642397	0.313289	-0.354544	0.661538	6.05983	5.51891	5.96659	5.40977	5.42914	5.42459	5.83222	5.03766	4.76514	5.67748	6.01132	5.50529
AT3G59690	IQD13	-0.631338	0.884827	-0.354614	0.932968	2.7023	2.41955	3.00664	3.57013	2.21436	2.34538	2.65609	3.08869	3.29251	3.32259	2.80232	2.81369
AT1G68010	HPR	0.0183808	0.971401	-0.354637	0.00861396	11.9309	11.5205	11.5812	11.4541	11.484	11.4633	11.7713	11.6041	11.6361	11.8644	11.8563	11.7401
AT3G01660		0.0451618	0.981182	-0.354777	0.756249	5.75937	5.28915	5.09916	4.83325	5.19686	5.00588	5.74198	4.8699	5.43087	5.92159	4.57515	5.18304
AT3G02530	CCT6A	-0.312572	0.436247	-0.354869	0.252875	6.91956	6.9716	7.12139	7.0892	7.0249	7.00477	7.4177	7.03457	7.47528	7.33838	7.54306	7.26229
AT5G14640	ASK5	-0.446083	0.0488849	-0.354962	0.133055	7.34754	7.40987	7.35277	7.30419	7.2959	7.29052	7.80707	7.85278	7.7427	7.70745	7.51204	7.70096
AT4G18390	TCP2	0.0269564	0.974926	-0.355063	0.225895	7.46825	7.14676	7.48056	7.18776	7.28409	7.0643	7.26405	7.43856	7.3527	7.39829	7.75662	7.42379
AT4G13990	GT14	-0.614418	0.684524	-0.355065	0.832476	3.72219	4.59996	3.81683	4.23874	4.36874	4.25907	3.28659	4.82472	5.04399	4.46033	4.94394	4.25958
AT4G24430		-0.247939	0.956112	-0.355107	0.914557	2.27385	3.59698	3.00664	3.06631	3.54708	3.23416	3.10541	3.23399	3.06154	2.2803	3.6923	4.09875
AT5G05040		-0.464766	0.60638	-0.355313	0.697378	5.22671	4.82278	4.91838	5.11411	4.8252	5.27136	5.46943	5.71913	4.91129	5.22705	5.57417	5.33521
AT5G20935		-0.44143	0.771429	-0.355516	0.821291	4.53798	3.88757	4.33254	4.48416	4.07168	3.39118	4.93011	4.57482	4.41916	4.5686	4.07846	4.33374
AT2G21880	RABG2	-0.602213	0.609518	-0.35567	0.776196	4.90305	3.4263	4.2584	5.15012	4.49709	4.85224	4.41102	5.25758	4.76514	5.35351	4.9897	5.10048
AT1G22275	ZYP1B	0.225855	0.945142	-0.355701	0.878618	3.97323	3.74958	2.81305	3.4597	3.28788	3.99109	3.5923	3.08869	3.66644	3.32259	3.89826	4.18141
AT4G02670	AtIDD12	4.28391	0.0942224	-0.355753	0.938282	2.7023	2.74419	3.46788	3.06631	2.71436	2.34538	2	2	2	2.89359	3.16339	2.58989
AT1G15140		-0.323879	0.252079	-0.355885	0.14077	7.90563	7.80774	7.91389	7.78259	7.68984	7.45968	8.40564	8.14235	8.00938	7.85372	8.11251	8.04243
AT5G14090	LA1	0.174989	0.893288	-0.356007	0.635641	5.35014	5.51891	5.18171	5.43917	5.40753	5.00588	5.1797	5.22317	5.1655	5.49743	5.79642	5.59849
AT2G37660		-0.186018	0.336962	-0.356077	0.00285433	9.75971	9.91474	9.75128	9.54852	9.55535	9.60688	10.0357	9.96853	9.97388	9.84703	9.87244	10.0467
AT3G26630	PCMP-A6	0.015147	0.990568	-0.356086	0.38955	7.5283	6.51969	7.08967	6.99334	6.89888	6.78177	7.20897	7.0045	7.11694	7.1595	7.23646	7.32726
AT5G16400	TRXF2	-0.052261	0.939041	-0.356104	0.117387	8.96529	8.36944	8.75459	8.64247	8.64149	8.60427	8.76769	8.91489	8.62178	8.80014	9.16073	8.96882
AT5G38470	RAD23D	-0.0613607	0.923234	-0.356242	0.0957043	7.90059	7.97189	7.96723	7.74777	7.58782	7.64265	8.1779	7.93479	7.88219	7.93688	8.11251	7.97451
AT5G21100		-0.0372272	0.950134	-0.356415	0.0406334	8.65704	8.65684	8.59054	8.37219	8.59443	8.3743	8.81272	8.53835	8.65847	8.89418	8.83068	8.69056
AT1G08780	AIP3	-0.03716	0.981182	-0.356454	0.652677	5.35014	5.64102	5.33386	5.15012	5.00868	5.62766	5.6457	5.56284	5.10603	5.41281	5.68957	5.65743
AT1G33480	ATL58	0.0902408	0.953956	-0.356468	0.680548	5.37941	5.38549	5.40431	4.96037	5.06499	4.85224	5.61213	4.99751	5.27757	5.38347	5.07708	5.37087
AT3G54220	SCR	-0.591964	0.00292814	-0.356491	0.139924	7.44075	7.85897	7.38797	7.79401	7.62107	7.53735	8.13718	8.10032	8.20632	8.0946	7.96569	7.95114
AT1G69010	BIM2	0.0209849	0.988051	-0.356654	0.473713	6.05983	5.98647	6.56728	6.24357	6.23119	6.03719	6.27989	6.00892	6.36238	6.31263	6.71659	6.50595
AT4G29130	HXK1	0.0228553	0.980662	-0.356665	0.297138	6.95888	7.18741	7.00152	6.92225	6.85163	6.72388	7.05506	7.07371	6.92377	7.46285	7.03297	6.99156
AT4G14145		-0.237824	0.84859	-0.35672	0.676628	5.25857	5.1314	5.18171	5.25304	4.91986	5.77746	5.54254	5.11475	5.56943	5.29167	5.91973	5.71406
AT2G28410		-0.880675	0.357025	-0.356897	0.780433	3.72219	4.23654	4.00995	4.30411	4.45556	4.61806	4.93011	4.33814	4.76514	4.8083	4.4498	4.96705
AT2G45800	PLIM2A	0.0795485	0.985931	-0.356927	0.919176	3.30055	4.23654	2.58939	2.72809	3.18998	2.62384	3.44753	3.70205	3.06154	3.19326	3.31487	2.58989
AT5G05950	MEE60	0.323689	0.733463	-0.356938	0.618225	5.22671	5.56077	5.62688	5.31779	5.40753	5.49551	5.31105	5.29118	4.84007	5.57736	5.77044	5.84661
AT5G64200	SC35	0.112105	0.864355	-0.357092	0.216883	7.05273	7.32739	7.27969	6.9834	6.95955	7.00477	7.0675	7.11182	7.14676	7.18524	7.34606	7.44903
AT5G06130	ORLIKE	-0.395473	0.0922552	-0.357147	0.101768	7.63531	7.52009	7.60543	7.59287	7.68086	7.68119	8.08918	7.77178	8.08063	8.03922	8.02183	7.94524
AT5G57840		0.272043	0.900548	-0.357176	0.832575	3.52672	4.75227	4.71166	4.09835	4.22784	3.88942	3.5923	4.40105	4.41916	4.51548	4.07846	4.47151
AT4G35090	CAT2	-0.345921	0.0125573	-0.357227	0.00596936	12.9754	12.6443	12.5599	12.4683	12.6079	12.5573	13.114	13.0897	13.048	12.9855	12.8794	12.8391
AT5G60750		-0.0443843	0.973441	-0.357254	0.556139	6.54637	6.36288	6.27935	5.52394	6.14238	6.37473	6.30111	6.82114	6.05159	6.18237	6.3811	6.58398
AT4G26140	BGAL12	-0.185435	0.742313	-0.357417	0.243412	6.79474	6.77221	6.69924	6.79157	6.74364	6.8778	6.85431	6.97379	6.97454	7.07941	7.19799	7.16408
AT2G47230	DUF6	0.0314677	0.985931	-0.357475	0.667147	5.5944	6.18691	6.05684	5.31779	5.66604	5.62766	6.25835	5.32401	6.08278	5.85901	5.34693	6.28077
AT1G32550	FdC1	-0.0875906	0.964279	-0.357526	0.757661	7.23193	5.85804	6.65658	6.87999	6.55989	6.8778	7.33779	6.38072	6.41234	7.21053	7.09709	7.0587
AT5G25620	YUC6	-0.0774822	0.964279	-0.357792	0.680548	5.12668	4.95425	5.33386	5.00037	5.42914	5.49551	5.26859	4.68003	5.65493	5.35351	5.68957	5.87171
AT4G35620	CYCB2-2	-0.102007	0.96003	-0.357807	0.781741	4.73203	5.01575	5.18171	4.78826	4.57672	4.08605	4.62812	4.9137	5.56943	4.14769	5.19895	4.96705
AT4G01350		1.63626	0.434005	-0.357845	0.932887	3.52672	4.12933	3.46788	3.06631	2.56615	2	2.65609	2.9271	2.7864	3.19326	2.58105	2.32489
AT2G30230		0.192467	0.935147	-0.35797	0.837111	5.49091	4.82278	4.65499	5.03929	4.22784	4.25907	5.6457	3.23399	4.91129	5.12436	4.4498	4.91968
AT3G53560		-0.219213	0.696486	-0.358034	0.338198	6.96854	6.80741	7.07894	6.82536	6.44787	6.56809	7.05506	7.06403	7.40299	6.7406	7.06539	7.06959
AT4G14615		0.0170331	0.991559	-0.358045	0.620004	6.04164	5.85804	5.62688	5.79805	5.49211	5.71939	6.32203	5.22317	5.81207	6.16523	5.94318	5.87171
AT3G07730		0.899451	0.449954	-0.358068	0.828563	4.187	4.59996	5.09916	3.94282	4.36874	4.48498	4.24571	3.48692	4.09135	5.15941	3.79895	4.40427
AT5G20070	NUDT19	-0.28261	0.359442	-0.3582	0.123075	8.01226	8.11224	7.72035	7.62521	7.87055	7.89956	8.17216	8.10976	8.41676	8.13478	8.10213	8.22887
AT5G57887		0.338066	0.762831	-0.358333	0.675616	5.56922	5.01575	5.09916	5.03929	5.42914	5.49551	4.87456	5.03766	4.97917	5.77109	5.94318	5.14235
AT5G58740		-0.323032	0.615075	-0.358395	0.496963	6.43924	5.89123	6.14178	5.98908	6.26764	5.74872	6.36298	6.62428	6.48418	6.11255	6.55858	6.42345
AT3G60245	RPL37AC	-0.253271	0.220872	-0.358984	0.0196677	10.087	9.82096	10.0967	9.82816	9.74072	9.55387	10.3387	10.1761	10.2699	9.90239	10.1928	10.1061
AT1G80280		-0.808448	0.112474	-0.359089	0.652677	5.12668	5.23846	4.96574	5.18525	4.91986	5.23037	6.07335	5.59009	5.84882	5.25972	5.41559	5.59849
AT4G04180		0.711374	0.482336	-0.359438	0.777364	4.98151	4.75227	4.71166	4.36666	4.22784	4.55306	4.55932	4.20345	3.8224	4.66931	4.38279	4.91968
AT2G38820		0.083567	0.941293	-0.359589	0.441882	6.45308	6.21341	5.79365	6.26014	6.34928	6.23666	6.02314	6.04876	6.25695	6.78616	6.61806	6.45701
AT2G20410		-0.0610805	0.973441	-0.359838	0.715987	4.68591	4.95425	5.50393	4.69384	5.17143	4.95646	5.03519	4.95622	5.43087	5.46977	5.23739	5.10048
AT2G35790		0.0809269	0.953779	-0.360207	0.594024	5.92735	5.38549	6.26048	5.94876	5.2943	5.8604	5.94439	5.66889	5.91963	6.11255	5.94318	6.07996
AT2G40955		-0.134619	0.971401	-0.360353	0.898125	2.50393	3.00902	4.33254	3.4597	3.18998	3.39118	3.10541	3.97442	3.49156	3.55092	3.6923	3.46883
AT5G34790.1	NA	-0.56237	0.138305	-0.36037	0.434844	6.30838	5.98647	6.07855	5.94876	6.25559	5.8604	6.62105	6.67607	6.74035	6.50204	6.31074	6.33594
AT2G30105		-0.0764336	0.959144	-0.360439	0.641898	5.90739	5.1314	5.71267	5.07719	5.2943	5.49551	5.67851	5.59009	5.88466	5.32292	5.82194	5.68602
AT3G53890	RPS21B	0.031967	0.976373	-0.360451	0.436122	7.43379	6.71774	6.88316	6.68515	6.56965	6.19465	7.18633	6.82114	7.07102	6.63249	7.01095	6.89689
AT5G28626.1	NA	-0.343559	0.738167	-0.360557	0.688202	5.46383	5.01575	5.33386	5.49624	4.8252	5.09991	5.26859	5.66889	5.84882	5.52457	5.79642	5.01291
AT1G65890	AAE12	-3.23948	0.458982	-0.360701	0.965126	2	2	2.32459	2.28548	2.56615	2	3.72387	2	2.44613	2.2803	2	2.81369
AT1G50290		-0.0699485	0.969594	-0.361195	0.712765	5.12668	5.1314	4.96574	5.03929	4.97967	4.79716	5.43144	4.77808	5.1655	5.49743	5.44873	4.71293
AT2G26680		-0.239883	0.80079	-0.361233	0.56877	5.61916	5.64102	5.40431	5.70429	5.57201	5.31122	5.94439	5.74361	5.61281	5.98158	5.63302	5.99109
AT3G51720		-0.162546	0.895326	-0.361381	0.647785	5.5944	5.85804	5.74017	5.21954	5.06499	5.46048	5.91716	6.00892	5.65493	4.97497	5.82194	5.79504
AT3G61540		-0.083438	0.974376	-0.361498	0.828448	3.97323	4.12933	5.0116	4.02268	4.95007	4.25907	4.48708	4.82472	4.09135	3.74801	5.07708	5.18304
AT1G68560	XYL1	-0.192556	0.259609	-0.361601	0.000875019	10.4661	10.4002	10.3664	10.5113	10.3921	10.2165	10.6114	10.5947	10.6067	10.7077	10.7589	10.7553
AT3G55800	SBPASE	-0.126125	0.632073	-0.361726	0.00359269	10.9741	10.669	10.7084	10.5345	10.5172	10.6631	11.0114	10.8272	10.9125	10.8844	10.9511	10.9624
AT1G20050	HYD1	0.0602829	0.969563	-0.361801	0.63694	5.22671	5.71705	5.84521	5.43917	5.3633	5.38778	5.39242	5.86014	5.27757	5.77109	5.38166	5.968
AT4G29230	anac075	0.504201	0.7171	-0.361807	0.795823	4.43021	5.18592	4.2584	4.53951	4.22784	4.33837	4.41102	4.51919	3.49156	4.76344	4.69048	4.53575
AT5G64630	FAS2	0.702803	0.517158	-0.361836	0.791468	4.53798	4.89001	5.74017	5.07719	4.8252	3.88942	4.33073	4.9137	4.20909	4.85181	5.31133	4.82
AT2G40610	EXPA8	-0.260429	0.609518	-0.361839	0.295969	7.83342	7.32739	7.45589	7.92967	7.97711	7.63482	7.96834	8.06676	7.26024	8.23265	8.35031	8.04794
AT1G07700		0.0363774	0.970022	-0.36196	0.282241	7.48182	7.06184	6.89544	7.16154	6.97433	7.13263	6.95148	7.32959	7.10179	7.51114	7.4723	7.32726
AT4G20020	MORF1	0.139868	0.878155	-0.362131	0.468684	6.45308	6.90815	6.52046	6.13995	5.8852	5.91316	6.78067	6.25012	6.41234	6.18237	6.43171	6.35387
AT2G40160	TBL30	0.491721	0.802849	-0.362175	0.837967	3.89431	4.01351	4.2584	4.36666	4.07168	3.6617	3.5923	3.70205	3.8224	4.21588	4.94394	3.59481
AT5G60670	RPL12C	-0.317624	0.63872	-0.362177	0.52812	6.4938	6.40945	6.12101	6.00882	6.04773	5.80564	6.46053	7.10239	6.17249	6.19931	6.2926	6.42345
AT5G67500	VDAC2	-0.291129	0.380771	-0.362278	0.152796	7.78502	7.3751	7.86477	7.6188	7.53397	7.52893	8.10133	7.93479	7.91722	7.72511	8.01077	8.0032
AT5G58250		-0.357981	0.172792	-0.36229	0.133492	8.27234	7.97189	8.10052	8.02	7.66728	7.74806	8.56766	8.50652	8.34783	7.95195	8.35031	8.19942
AT2G47730	GSTF8	-0.360707	0.0339168	-0.362356	0.0218062	9.85787	9.58774	9.71015	9.7364	9.70683	9.42356	10.2569	9.9968	9.98424	9.92549	9.98262	10.0673
AT3G23790	AAE16	-0.31246	0.713129	-0.362358	0.595005	5.35014	5.92368	5.36951	5.40977	5.31767	5.5631	5.67851	5.98858	5.81207	5.65309	5.68957	5.92066
AT3G56010		-0.135115	0.767753	-0.362474	0.0925657	8.20853	7.78142	8.20289	7.94512	7.91719	7.87981	8.15477	8.14694	8.36696	8.30095	8.15831	8.34995
AT2G34520	RPS14	0.572208	0.419873	-0.362526	0.654557	5.86663	5.43134	5.59711	5.21954	5.45044	4.90529	5.35231	4.99751	5.04399	5.77109	5.6039	5.22261
AT3G55330	PPL1	-0.201444	0.565387	-0.362646	0.0784832	8.284	7.88393	8.02985	8.03452	7.95865	8.06023	8.15477	8.24879	8.44704	8.4464	8.35469	8.31377
AT5G09840		0.189638	0.884159	-0.362665	0.654557	5.40811	5.28915	5.56671	5.37976	5.27055	4.7399	5.1797	5.03766	5.56943	5.38347	5.57417	5.53703
AT5G14650		-0.26868	0.875707	-0.362764	0.757412	4.589	4.33633	4.0976	4.48416	4.68849	4.7399	4.93011	4.33814	4.41916	4.89404	4.63397	5.26113
AT5G23070	TK1B	-0.478851	0.425129	-0.362907	0.550624	5.90739	5.64102	5.895	5.96906	6.08906	5.59574	5.67851	6.59767	6.38758	6.11255	6.31074	6.33594
AT5G19850		0.061565	0.950134	-0.363053	0.351132	6.42528	6.68024	6.79413	6.5161	6.43724	6.27747	6.67081	6.4268	6.63908	6.80842	6.63255	6.84712
AT1G66130		-0.253266	0.518057	-0.363254	0.161208	7.41976	7.54116	7.64961	7.48423	7.60692	7.87317	7.82916	7.92947	7.54413	8.12151	7.84018	8.06437
AT5G11480		-0.153403	0.773146	-0.363536	0.182764	7.91065	7.25272	7.52075	7.47716	7.41984	7.48604	7.80707	7.6669	7.79071	7.81028	7.7698	7.86624
AT3G46000	ADF2	-0.0914852	0.914664	-0.363654	0.294182	6.91956	6.56154	6.96702	6.7215	6.68195	7.02888	6.97808	6.91033	6.88891	6.9652	7.21736	7.29049
AT3G03010		-0.0895583	0.956725	-0.36386	0.699156	5.56922	5.56077	5.0116	5.37976	5.19686	4.41354	5.13312	5.6431	5.61281	5.15941	5.34693	5.65743
AT2G41780		0.421131	0.941293	-0.363943	0.942637	2.87667	3.2327	2.58939	2.52369	3.08496	2	3.10541	2.53677	2.44613	2.5149	3.45195	2
AT4G02580		0.153181	0.758307	-0.364168	0.152564	7.9355	7.7273	7.63503	7.48423	7.27218	7.45078	7.65875	7.44604	7.78124	7.77116	7.84018	7.65108
AT4G22890	PGRL1A	-0.0198774	0.973745	-0.364462	0.0361305	10.3	9.75712	9.90649	9.78157	9.64236	9.74789	10.1142	10.0032	9.96972	10.1909	10.0189	10.044
AT3G21190	MSR1	0.207067	0.852531	-0.364498	0.654557	5.94704	5.33812	5.65605	4.91923	5.03711	5.05366	5.43144	5.41827	5.65493	5.15941	5.34693	5.47284
AT5G47560	TDT	-0.117418	0.668715	-0.364641	0.00238394	9.69714	9.51773	9.6075	9.50573	9.51549	9.64637	9.69644	9.76386	9.72482	10.0155	9.88157	9.84915
AT2G27830		0.535393	0.333261	-0.364872	0.538466	6.26198	5.89123	6.22199	6.04752	5.62916	5.59574	5.57776	5.79136	5.52471	6.38845	5.98896	5.89639
AT5G06300	LOG7	0.0652091	0.973745	-0.36495	0.743637	4.77672	5.38549	4.91838	5.28578	5.2464	4.17515	5.13312	5.03766	4.68611	5.65309	4.74486	5.43965
AT4G19160		0.137425	0.74344	-0.365249	0.0672776	9.97517	9.53095	9.78303	9.93134	9.59414	9.69426	9.68033	9.59756	9.6461	10.3615	9.95261	9.97469
AT5G14040	MPT3	-0.175183	0.497525	-0.365536	0.0117519	8.8808	8.92873	9.07924	8.78096	8.696	8.7636	9.05687	9.10638	9.25587	9.11111	9.18306	9.02586
AT1G55850	CSLE1	-0.648428	0.00092578	-0.365711	0.120264	7.3024	7.55158	7.57521	7.65684	7.67635	8.06607	8.04582	8.06676	8.2274	8.10362	8.25516	8.12828
AT1G14430		-0.0514256	0.973745	-0.365755	0.658946	5.22671	5.51891	5.53566	5.15012	4.85745	5.31122	5.74198	5.38753	5.22263	5.22705	5.31133	5.71406
AT4G36660		-0.239387	0.840193	-0.365785	0.670637	5.35014	5.07473	5.43829	5.31779	4.57672	5.46048	5.6457	5.47784	5.43087	5.41281	5.27484	5.68602
AT2G38270	GRXS16	-0.0855467	0.917154	-0.365796	0.282123	7.40561	7.2399	7.53652	7.04207	7.27815	6.96784	7.51174	7.55378	7.37806	7.08853	7.77634	7.46562
AT3G21610		0.328468	0.778212	-0.365888	0.708031	5.49091	5.1314	5.40431	5.34911	4.65219	5.18818	5.03519	5.11475	5.04399	5.85901	4.84783	5.29864
AT3G11250	RPP0C	0.0174238	0.991559	-0.366101	0.634032	5.37941	6.21341	6.14178	5.77518	5.702	4.90529	5.8894	5.83757	6.05159	6.05787	5.6039	5.89639
AT3G07230		-0.349054	0.112357	-0.366142	0.0609488	8.42755	8.43281	8.58296	8.26544	8.41378	8.31672	8.89529	8.90678	8.65847	8.44285	8.8463	8.77948
AT2G22000	PEP6	-0.264079	0.953635	-0.366177	0.917427	3.30055	2.74419	3.32989	3.20969	3.62407	2.62384	3.10541	2	4.20909	3.32259	3.99118	2.81369
AT4G36580		0.801299	0.296617	-0.366262	0.714581	4.98151	5.07473	5.14102	4.69384	4.7239	5.00588	4.41102	4.33814	4.41916	4.85181	5.11886	5.37087
AT2G21830		-0.0234272	0.990604	-0.366277	0.719449	5.1608	4.95425	5.50393	5.25304	4.95007	4.55306	5.22483	5.11475	5.43087	5.12436	5.77044	4.76746
AT3G12260		-0.12571	0.834756	-0.366292	0.203237	7.68305	7.3751	7.60543	7.42667	7.14079	7.25008	7.68321	7.8301	7.52154	7.84836	7.58092	7.42379
AT2G04100	DTX6	0.114359	0.969175	-0.366551	0.855022	4.187	4.12933	3.81683	3.85828	3.54708	3.6617	4.55932	3.08869	3.96313	3.65283	3.99118	4.18141
AT1G73480		-0.543997	0.146959	-0.366563	0.393882	6.72803	6.69911	6.47208	6.50224	7.04604	6.4834	7.07983	7.17618	7.23269	6.75213	6.98859	7.40671
AT5G67180	TOE3	-0.534923	0.563471	-0.366634	0.727671	4.77672	5.23846	4.76618	4.83325	4.85745	4.7399	5.50645	5.76768	4.6025	5.32292	4.84783	5.18304
AT1G31258		-0.912979	0.85193	-0.366657	0.933498	2.50393	2.74419	2	3.3401	2.71436	2.85715	3.10541	2.53677	2.44613	2.89359	3.99118	2
AT1G56450	PBG1	0.0798658	0.942276	-0.366747	0.458778	6.05983	6.29008	6.35245	5.90728	5.8048	5.8604	6.21427	6.23294	5.98712	6.02023	6.23677	6.33594
AT4G35350	XCP1	-0.681509	0.409922	-0.367006	0.73396	4.25175	4.82278	5.18171	4.96037	4.85745	4.48498	5.50645	5.44836	5.1655	4.76344	5.51281	4.96705
AT1G76520	PILS3	-0.275959	0.486682	-0.36708	0.196795	7.69474	7.54116	7.7341	7.6188	7.40356	7.893	7.88645	7.77178	8.14114	8.23676	7.90131	7.82827
AT5G42310	CRP1	-0.0209361	0.973745	-0.367406	0.0395395	8.92862	8.53086	8.74104	8.60079	8.47221	8.65162	8.86354	8.65263	8.79656	8.9174	8.84941	9.03977
AT4G03520	ATHM2	-0.0233043	0.973745	-0.367421	0.0932174	8.75243	8.30316	8.35294	8.30989	8.12351	8.1006	8.50958	8.67189	8.32192	8.55896	8.56955	8.50242
AT2G34450		0.14087	0.934973	-0.367502	0.720463	5.28975	4.89001	5.18171	4.74182	5.38558	4.48498	5.08498	5.18793	4.68611	4.89404	5.44873	5.43965
AT2G24280		-0.269741	0.20938	-0.367526	0.018878	8.73271	8.64716	8.5288	8.57784	8.74638	8.58408	8.96011	8.91219	8.84284	8.90454	9.13041	8.97752
AT1G55890		-0.178477	0.865719	-0.367549	0.568247	5.86663	5.82406	5.98969	5.92817	5.75432	5.14472	5.77269	6.02898	6.36238	5.72504	6.07638	6.18386
AT4G25210	GEBPL	-0.0878819	0.92519	-0.367739	0.34549	6.77285	6.54077	6.75422	6.5161	6.59856	6.37473	6.62105	6.86642	6.85318	6.68154	6.70292	7.15388
AT2G45990		-0.0622431	0.939104	-0.367803	0.185663	7.33265	7.03238	7.16262	7.34359	7.30177	7.16563	7.13997	7.40058	7.17598	7.71925	7.74333	7.41528
AT1G34418		0.170018	0.924121	-0.367837	0.754497	6.16444	4.67812	5.94312	5.62974	4.7239	5.14472	6.02314	5.25758	5.38156	5.88017	5.66157	4.8707
AT4G32980	ATH1	-0.313407	0.446431	-0.367853	0.249849	6.97814	6.73612	6.94355	6.81419	6.76079	6.79588	7.19769	7.1305	7.28726	7.19372	7.31943	6.88461
AT1G24440		-0.376509	0.637783	-0.367941	0.600186	5.28975	5.28915	5.65605	5.34911	5.42914	5.38778	5.6457	6.08752	5.43087	5.72504	5.82194	5.62826
AT3G01890		-0.155493	0.90211	-0.368087	0.617417	6.26198	5.78926	5.59711	5.84274	5.64772	5.62766	5.80276	5.76768	6.55261	6.34344	5.57417	6.12242
AT1G77490	APXT AT1G77490	-0.28539	0.113892	-0.368138	0.00942214	9.13581	9.25308	9.15781	9.0829	9.10644	9.12121	9.28172	9.53933	9.55729	9.34602	9.56948	9.48634
AT5G02490	MED37D	-0.0796534	0.962608	-0.368175	0.693784	5.22671	4.95425	5.18171	4.96037	4.88899	4.48498	5.26859	5.35612	4.91129	5.15941	5.03405	5.18304
AT4G38680	CSP2	-0.209063	0.495455	-0.368267	0.0536704	9.18223	9.52832	9.21528	9.20131	9.13795	8.93284	9.44556	9.57898	9.53209	9.20427	9.50989	9.64585
AT1G67350		0.147345	0.830105	-0.368568	0.319319	7.26367	6.92428	7.30753	6.57026	6.54016	6.79588	7.19769	6.91033	7.00742	6.87319	7.25532	6.79557
AT1G03130	PSAD2	-0.31702	0.00863882	-0.368795	0.000640424	12.6597	12.4967	12.5434	12.4777	12.4838	12.5503	12.8832	12.8655	12.9078	12.6716	12.9635	12.9644
AT1G53160	SPL4	-0.118324	0.968094	-0.368817	0.837954	3.89431	4.23654	4.0976	4.59281	4.12563	3.78005	4.87456	3.23399	3.96313	4.85181	3.79895	4.65625
AT1G74410	ATL24	0.502304	0.765285	-0.368951	0.828376	3.89431	4.51733	4.91838	4.02268	4.53745	3.39118	4.05898	3.79866	4.41916	4.07613	4.69048	4.33374
AT1G54270	TIF4A-2	-0.17424	0.654992	-0.369479	0.0794203	8.16716	7.88393	7.93189	7.84433	7.68984	7.87317	8.26149	8.22291	8.02552	8.07178	8.13814	8.27665
AT1G32160		-0.225679	0.648518	-0.369538	0.231474	7.5922	7.13294	7.12139	7.46291	7.20485	7.11021	7.5741	7.30513	7.71311	7.68958	7.61051	7.58429
AT3G56400	WRKY70	0.349521	0.650424	-0.370042	0.60493	6.73937	5.98647	6.45559	5.57781	5.40753	5.80564	6.38302	5.59009	6.28404	6.11255	5.57417	6.05825
AT3G18580		-0.302984	0.903012	-0.370073	0.853391	3.89431	3.4263	3.70962	3.57013	3.69716	3.39118	3.95569	3.97442	3.8224	3.55092	3.99118	3.91772
AT2G46505	SDH4	-0.358012	0.29264	-0.370111	0.213998	7.68891	7.29054	7.5904	7.60589	7.33077	7.16563	8.04582	7.79539	7.828	7.47681	7.90728	7.82184
AT5G42765		-0.365275	0.220419	-0.370122	0.148734	7.60465	7.39838	7.53652	7.28812	7.78092	7.61902	7.9483	7.91876	7.75243	7.85372	7.87716	8.09668
AT2G21860		-0.20248	0.75352	-0.370305	0.332283	6.75061	6.49831	6.84568	6.87999	6.6269	6.29746	6.83988	6.85524	7.03957	7.15082	6.82153	6.95678
AT5G13720		0.112007	0.904971	-0.370394	0.380438	6.54637	6.18691	6.50452	6.22681	6.4689	6.10679	6.4223	6.18011	6.38758	6.7406	6.58862	6.58398
AT1G15880	GOS11	0.1498	0.876815	-0.370438	0.447644	6.16444	6.26497	6.16225	5.77518	6.04773	6.17318	5.77269	6.26711	6.05159	6.47447	6.23677	6.33594
AT3G62270	BOR2	-0.294176	0.927832	-0.37072	0.88437	3.81081	3.2327	3.46788	3.94282	3.54708	2.34538	4.05898	3.08869	3.96313	3.44127	3.45195	4.09875
AT2G26110		-0.462995	0.130907	-0.370809	0.230585	6.81631	6.75428	6.65658	6.80292	6.70871	6.85101	7.2532	7.17618	7.14676	7.26786	7.19799	6.93312
AT1G68100	IAR1	-0.0258251	0.985931	-0.370911	0.501849	5.64349	5.98647	5.87032	5.88609	5.66604	5.62766	5.94439	5.76768	5.84882	6.26515	5.94318	5.99109
AT3G24890	VAMP728	0.868498	0.702727	-0.371049	0.881256	3.62776	3.2327	3.59381	3.57013	3.18998	3.39118	3.28659	3.08869	2.44613	3.19326	3.6923	3.91772
AT5G25800		-0.0624606	0.968094	-0.371274	0.635837	5.51749	5.82406	5.68464	5.52394	5.09235	5.31122	5.80276	5.38753	5.98712	5.5512	6.05502	5.22261
AT2G39290	PGPS1	-0.414893	0.33491	-0.371321	0.354694	6.45308	6.45456	6.59766	6.13995	6.71752	6.43009	6.78067	6.79795	7.13192	6.72898	6.83412	6.88461
AT3G02780	IPP2	-0.0210392	0.981791	-0.371423	0.255073	7.11497	6.98704	7.02407	6.69737	6.73498	6.56809	7.2532	6.85524	7.08649	6.9652	7.14842	6.98006
AT1G54050	HSP17.4B	-0.240159	0.911648	-0.371437	0.809971	4.31372	4.51733	4.0976	4.09835	4.17764	4.79716	3.95569	5.03766	4.20909	4.93507	3.89826	4.96705
AT3G20570	ENODL9	-0.0525203	0.978899	-0.37144	0.759627	4.589	5.51891	5.22128	5.00037	4.07168	4.7399	5.26859	5.11475	5.1655	4.34328	5.11886	5.26113
AT1G66180		-0.347425	0.113743	-0.371496	0.056337	8.75243	8.4158	8.4807	8.36071	8.44594	8.18883	9.01252	8.82311	8.88326	8.53581	8.73652	8.84116
AT3G16990	TENA_E	-0.18138	0.939104	-0.371511	0.802674	3.81081	3.88757	4.2584	4.30411	3.95731	4.25907	4.05898	4.40105	3.8224	4.28098	4.38279	4.71293
AT4G34000	ABF3	-0.555332	0.0182803	-0.37166	0.157533	7.19947	7.52009	7.24172	7.45574	7.78512	7.39623	7.89345	7.75382	7.94294	7.93688	7.75662	8.08062
AT5G23920		-0.196435	0.704596	-0.371881	0.205457	7.22388	6.85866	7.27969	7.14379	6.9371	7.18721	7.45606	7.14895	7.40299	7.39094	7.4397	7.51427
AT4G19840	PP2A1	-0.131248	0.81854	-0.371973	0.18045	7.57333	7.45498	7.77456	7.28812	7.10766	7.36816	7.52983	7.74172	7.93442	7.44875	7.75662	7.62916
AT5G05370		0.183465	0.920818	-0.372032	0.780643	5.22671	4.82278	5.2973	4.09835	4.4128	4.48498	5.03519	5.03766	4.84007	4.21588	5.34693	4.01107
AT5G42980	TRX3	-0.136394	0.793956	-0.372086	0.137176	8.88336	8.29698	8.88041	8.68297	8.53087	8.547	9.12093	8.60999	8.79185	8.84389	9.00233	9.02026
AT5G63050	EMB2759	-0.0532798	0.948832	-0.372104	0.218732	7.63531	7.22695	7.47238	7.00322	7.38708	6.99257	7.62548	7.33765	7.58826	7.41289	7.51986	7.6069
AT1G52510		0.100403	0.882691	-0.372122	0.183889	7.81211	7.66148	7.38797	7.28002	7.121	7.35868	7.60002	7.67964	7.26024	7.62208	7.5659	7.65108
AT2G17210	PCMP-E77	0.752549	0.795169	-0.372187	0.889661	3.62776	3.00902	3.1773	3.20969	3.18998	4.17515	2.36502	3.48692	2.44613	4.21588	3.89826	3.17814
AT3G26510		-0.133657	0.666758	-0.372194	0.0093442	9.95343	9.79049	9.78137	9.82259	9.87869	9.95865	9.82656	10.022	10.0782	10.4114	10.2737	10.0645
AT3G46740	TOC75-3	-0.338776	0.0469657	-0.372196	0.0142232	9.61953	9.70206	9.61123	9.34804	9.49001	9.36795	10.0686	10.0419	9.81116	9.61423	9.71109	9.97903
AT4G03270	CYCD6-1	-0.360775	0.815679	-0.372232	0.780643	4.43021	4.67812	4.53451	4.83325	4.57672	4.17515	5.43144	3.97442	4.84007	4.66931	5.23739	4.65625
AT4G38230	CPK26	-0.331136	0.757323	-0.372314	0.660331	4.90305	5.33812	4.96574	4.83325	5.47143	5.00588	5.22483	5.29118	5.56943	5.22705	5.54382	5.65743
AT3G30775	POX1	-0.128485	0.736391	-0.372377	0.0327246	9.89255	9.62769	10.0061	9.65416	9.41751	9.68101	9.8229	9.89531	10.2058	10.031	9.90713	9.92907
AT1G45229		-0.178391	0.964279	-0.372548	0.868456	3.30055	2.74419	3.00664	4.30411	3.62407	3.23416	2.65609	3.23399	3.49156	4.40299	3.57712	4.09875
AT4G33400		-0.330946	0.638698	-0.372589	0.50225	5.5944	5.89123	5.91926	5.49624	5.90076	5.80564	6.02314	6.18011	6.11331	5.92159	6.01132	6.33594
AT2G44050	COS1	-0.074789	0.942276	-0.372722	0.398938	7.54777	6.73612	6.65658	6.79157	6.81105	6.76751	6.9912	7.03457	7.3527	7.06099	7.09709	7.29049
AT2G36300		0.126974	0.929304	-0.372968	0.613345	5.80323	5.47579	5.33386	5.77518	5.3633	5.09991	5.1797	5.59009	5.52471	5.49743	5.96625	5.87171
AT1G33811		-0.624096	0.00659826	-0.373025	0.189281	7.24789	7.01742	7.55986	7.40449	7.19857	7.4773	7.99463	7.68597	8.0494	7.62835	7.75662	7.78266
AT3G10840		-0.100417	0.926225	-0.373106	0.430605	6.4938	6.18691	6.50452	6.54343	6.51005	6.21581	6.8253	5.94703	6.65991	6.72898	6.74355	6.90907
AT1G19700	BLH10	-0.232639	0.447989	-0.373219	0.0561577	8.20035	7.96411	8.00739	7.9088	8.12019	7.90608	8.14893	8.3519	8.37957	8.42855	8.35469	8.27665
AT1G72970	HTH	-0.389678	0.0929282	-0.373237	0.0915085	7.75741	7.99498	7.93784	7.68165	7.5974	7.61106	8.32504	8.3519	8.13372	7.78805	8.03825	8.14896
AT1G51140	BHLH122	-0.309409	0.521127	-0.373523	0.305996	6.69349	6.69911	6.38765	6.68515	6.39393	6.51787	6.81058	6.9211	6.95782	6.90452	6.70292	7.04772
AT5G64950		0.503208	0.773234	-0.373556	0.832851	4.31372	4.67812	4.00995	4.02268	4.17764	3.39118	4.41102	3.36599	3.96313	4.28098	3.79895	4.47151
AT1G50440		-0.135611	0.914607	-0.37357	0.568281	6.0778	5.51891	5.53566	5.75193	5.73709	5.62766	5.99737	5.50673	6.11331	6.3736	5.79642	5.92066
AT1G69700	HVA22C	0.0677601	0.94721	-0.373678	0.389989	6.81631	6.38635	6.78095	5.94876	6.43724	6.31717	6.71892	6.6374	6.48418	6.51563	6.78306	6.5219
AT1G77630	LYM3	-0.627627	0.101248	-0.373753	0.44328	6.16444	6.13243	6.40494	6.41614	6.11596	5.98885	6.96484	6.97379	6.50735	6.18237	6.80882	6.58398
AT4G24780		0.197897	0.564543	-0.37377	0.0491991	8.39567	8.55177	8.3077	8.376	8.5158	8.28705	8.35579	8.27422	7.99305	8.68459	8.91313	8.7046
AT3G30122	NA	0.000146954	0.999902	-0.373878	0.765112	4.37314	3.88757	4.65499	4.59281	4.27635	4.90529	4.81679	4.13107	3.96313	5.05159	4.94394	4.71293
AT4G20360	TUFA	-0.378318	6.29932e-05	-0.37393	5.05572e-05	11.9736	11.9274	11.9414	11.8455	11.8635	11.8363	12.4227	12.2861	12.263	12.1017	12.2635	12.2949
AT4G14320		-0.285261	0.37738	-0.374021	0.117968	7.97439	7.75461	7.58283	7.71809	7.5974	7.44183	8.0521	7.93479	8.21338	8.06717	7.94261	7.85998
AT2G30860	GSTF9	-0.14018	0.750957	-0.374028	0.0864057	9.25511	9.44694	9.74111	9.03315	8.96931	8.75278	9.68033	9.6076	9.61177	8.97755	9.46807	9.40268
AT4G35160	ASMT	0.678487	0.764211	-0.374043	0.884	4.04806	4.12933	3.91662	3.76848	3.62407	2.85715	3.84443	3.08869	3.66644	2.89359	4.63397	3.00739
AT3G26060	ATPRXQ	-0.247474	0.29002	-0.374237	0.02196	9.37622	9.12289	9.4685	9.26222	8.98764	9.11841	9.60553	9.58068	9.55173	9.31527	9.57512	9.58832
AT1G48740		-1.43607	0.773976	-0.374424	0.955986	2.27385	2	2.81305	2.72809	2	2.62384	3.5923	2	2.7864	2	2.31958	3.17814
AT3G03460		-0.147629	0.904971	-0.374458	0.599583	5.54358	5.38549	5.91926	5.65502	5.17143	5.27136	5.57776	5.88236	5.84882	5.46977	5.68957	5.968
AT3G54070		1.77485	0.625625	-0.374482	0.932887	2.87667	2	3.46788	2.90709	2.84875	2.85715	2	2.7451	2	3.55092	2.58105	2.81369
AT1G01730		-0.103661	0.956725	-0.374647	0.733469	5.25857	4.82278	5.18171	5.00037	5.38558	4.61806	5.43144	4.46133	5.56943	5.85901	5.11886	5.01291
AT3G55120	CHI1	-0.0881654	0.945142	-0.374698	0.566743	6.02321	5.71705	5.87032	5.43917	5.53262	5.35001	5.91716	6.26711	5.56943	5.60305	5.71703	6.03621
AT1G10660		0.32439	0.565387	-0.374765	0.399244	6.71661	7.25272	6.58255	6.27652	6.60807	6.4834	6.51604	6.77438	6.28404	6.98487	6.70292	6.76909
AT1G04360	ATL1	0.073726	0.962608	-0.374852	0.599583	5.43624	5.67954	5.91926	5.79805	6.00519	5.96406	6.04846	5.07672	5.61281	6.3586	6.61806	5.71406
AT5G66510	GAMMACA3	-0.180254	0.778968	-0.374957	0.31917	6.634	6.71774	6.97861	6.32458	6.65469	6.25721	7.07983	6.95295	6.81654	6.78616	6.77001	6.83441
AT2G34620		-0.114043	0.750798	-0.375206	0.0124705	8.85238	8.75478	8.68554	8.57454	8.59443	8.67472	8.88127	8.77346	8.99404	8.95778	9.08897	8.90337
AT1G50300	TAF15	-0.148907	0.878023	-0.37524	0.428232	5.78147	6.43218	6.4389	6.5161	6.3829	6.17318	6.23648	6.39624	6.48418	6.72898	6.95438	6.45701
AT5G20130		-0.146437	0.845839	-0.375755	0.320078	6.52033	6.69911	6.56728	6.44541	6.40488	6.56809	6.81058	6.48603	6.90645	7.01389	6.70292	6.74211
AT3G17820	GLN1-3	-0.331607	0.608353	-0.375878	0.481912	6.19769	6.23942	6.52046	6.27652	6.10257	5.5631	6.68703	6.62428	6.61794	6.13032	6.1588	6.76909
AT4G17840		-0.0282759	0.973441	-0.375925	0.174863	8.26059	7.85897	7.71343	7.54634	7.73827	7.66589	7.83644	7.95065	8.19922	8.16958	7.82132	8.05344
AT1G50280		0.0210966	0.990604	-0.376001	0.638519	5.32026	5.89123	5.2973	5.67987	5.38558	5.18818	5.6457	5.25758	5.56943	5.65309	6.21767	5.33521
AT1G21150		-0.255424	0.936763	-0.376158	0.845599	3.62776	3.2327	2.81305	4.09835	3.8331	3.6617	2.89817	3.48692	3.8224	4.14769	4.23864	4.09875
AT2G45470	FLA8	-0.239673	0.103335	-0.376538	0.000563106	10.9681	10.9457	10.9254	10.8187	10.7931	10.768	11.2305	11.1331	11.1936	10.9782	11.2971	11.2162
AT4G08115.1	NA	-0.543556	0.449783	-0.376623	0.605917	4.73203	5.51891	5.05604	5.21954	5.68413	5.35001	5.67851	5.38753	5.73564	5.92159	5.79642	5.62826
AT5G22360	VAMP714	0.596799	0.43599	-0.376906	0.672949	6.32352	5.33812	5.68464	5.21954	5.71965	4.95646	5.35231	5.59009	4.84007	5.96186	5.51281	5.56809
AT2G13690	PRL1-IFG	-0.612091	0.0741294	-0.376972	0.358033	6.09555	6.23942	6.29797	6.0283	6.48962	6.37473	6.71892	6.71372	6.95782	6.56874	6.61806	6.83441
AT1G18810	PKS3	-0.224423	0.7658	-0.377007	0.405078	7.13227	6.40945	6.31636	7.12582	6.83554	7.11021	7.13997	6.83259	6.68044	7.56441	7.52763	7.01429
AT4G25540	MSH3	-0.159054	0.945053	-0.377123	0.816646	3.97323	4.75227	4.86941	4.59281	3.54708	4.17515	5.13312	4.33814	4.51374	4.14769	4.94394	4.09875
AT2G30320		-0.192622	0.836096	-0.377302	0.472653	5.73693	5.92368	5.68464	5.94876	5.57201	5.96406	6.04846	6.00892	5.77436	6.07632	6.13863	6.31778
AT3G54250	MVD2	0.354404	0.801358	-0.377335	0.780433	4.68591	5.18592	4.96574	4.30411	4.07168	3.99109	4.62812	4.8699	4.31795	4.00083	4.63397	4.59726
AT3G56870		-0.291614	0.842507	-0.377355	0.75676	4.53798	4.89001	5.25979	4.91923	4.53745	4.17515	4.87456	5.53506	4.97917	4.34328	4.94394	5.29864
AT5G07640		-0.0326073	0.993731	-0.377579	0.92269	3.81081	2.41955	2.58939	2.90709	2.56615	3.39118	2.65609	3.79866	2.44613	3.44127	3.31487	2.58989
AT3G08010	ATAB2	0.174543	0.7171	-0.377694	0.142176	7.79592	7.59252	7.44757	7.29618	7.11434	7.32013	7.58279	7.34567	7.42749	7.60311	7.67495	7.54581
AT5G51550	EXL3	-0.715839	3.29868e-07	-0.37775	0.0291872	8.79921	8.72747	8.82049	8.57784	8.43797	8.79907	9.52664	9.42857	9.53209	8.78619	8.99674	9.14135
AT5G43750	PNSB5	-0.0599751	0.936958	-0.37784	0.155416	8.55489	8.01017	8.01867	7.96548	7.90567	7.98829	8.45854	8.18319	8.19922	8.50888	8.32376	8.10729
AT4G16500	CYS4	-0.0338941	0.985931	-0.377863	0.658359	5.40811	5.01575	5.50393	5.28578	4.91986	5.46048	5.61213	4.8699	5.56943	5.29167	5.48113	5.87171
AT5G10150	UFC	0.0743399	0.923005	-0.37788	0.138954	7.45457	7.04718	7.19279	7.47716	7.38708	7.32013	7.26405	7.20291	7.05538	7.82126	7.83392	7.6365
AT5G64460		0.0135608	0.986662	-0.377973	0.0810714	7.95507	7.82502	7.91389	7.66308	7.75975	7.74806	8.01404	7.94538	7.6624	8.23676	8.11251	7.91537
AT1G69260	AFP1	-0.0200056	0.992627	-0.378006	0.767338	4.86215	4.51733	4.59601	4.17025	4.07168	4.68027	4.33073	4.72989	4.97917	4.5686	4.84783	4.40427
AT3G19290	ABF4	0.0357607	0.96003	-0.378266	0.0668908	7.84396	7.91654	7.69949	7.68779	7.5587	7.76968	7.81447	7.80705	7.72304	8.04392	7.93678	8.13348
AT2G33220		0.18447	0.7658	-0.378341	0.267556	7.27929	6.90815	7.22235	6.9118	6.95211	6.78177	7.31711	6.71372	6.83497	7.19372	7.33724	7.23352
AT5G64700		-1.23411	0.605106	-0.378489	0.897856	2.50393	2.74419	2.81305	3.06631	3.18998	3.05793	3.44753	3.08869	3.29251	3.19326	3.31487	3.46883
AT3G13470	CPN60B2	-0.561494	1.06594e-05	-0.37854	0.00864868	9.5472	9.76609	9.69618	9.34416	9.31674	9.21875	10.2757	10.2094	10.2005	9.53136	9.58074	9.88196
AT3G10420	SPD1	-0.0796805	0.89555	-0.378559	0.0784832	8.45874	8.04008	8.0629	8.03933	8.23203	8.07767	8.31464	8.16064	8.39208	8.62628	8.38068	8.46579
AT1G35340		0.0220213	0.978523	-0.378668	0.142885	7.67126	7.7636	7.41382	7.38195	7.41984	7.38693	7.5741	7.60144	7.6205	8.0155	7.61051	7.62916
AT3G11490	ROPGAP4	-0.121193	0.902969	-0.378721	0.443072	6.53341	6.21341	6.05684	5.90728	5.82124	5.88702	6.53408	6.44183	6.2012	6.38845	6.07638	6.18386
AT1G55960		-0.150807	0.543061	-0.378849	0.00273535	10.2	9.97791	9.90801	9.87328	9.83786	10.0276	10.2043	10.2377	10.1107	10.3406	10.3057	10.2217
AT5G03495		-0.498012	0.912204	-0.378948	0.921575	2.7023	2.41955	3.1773	3.3401	3.08496	2.34538	3.10541	3.36599	2.44613	3.83729	2.31958	3.00739
AT1G09440		0.0376137	0.979705	-0.37897	0.591333	5.86663	5.38549	5.895	5.40977	5.85357	5.09991	5.86109	5.38753	5.88466	5.81572	5.71703	6.03621
AT1G79420		-0.101822	0.963685	-0.379032	0.770488	4.1192	5.23846	4.2584	4.36666	4.68849	4.41354	4.81679	4.27237	4.91129	4.76344	5.11886	4.53575
AT4G38620	MYB4	0.0495658	0.975401	-0.379099	0.616074	5.49091	5.71705	5.36951	5.21954	5.62916	5.74872	5.61213	5.61684	5.10603	6.13032	5.27484	6.12242
AT3G57030	SSL10	-0.0313116	0.985707	-0.379158	0.624138	5.71413	5.18592	5.62688	4.87688	5.14555	5.27136	5.50645	5.56284	5.65493	5.46977	5.15946	5.65743
AT3G21055	PSBTN	-0.326599	0.000380765	-0.379224	8.95149e-06	12.606	12.4213	12.5994	12.4334	12.4379	12.4216	12.8588	12.8529	12.904	12.7529	12.8676	12.8075
AT5G15320		-0.378458	0.427959	-0.379288	0.364788	6.58458	6.15993	6.56728	6.32458	6.16831	6.37473	7.0042	6.78621	6.65991	6.56874	6.88344	6.45701
AT1G48120	MAIL3	-0.218458	0.741951	-0.379517	0.345341	6.55922	6.36288	6.37016	6.48824	6.39393	6.03719	6.4223	6.67607	6.83497	6.63249	6.68912	6.75566
AT5G41860		-0.623636	0.842897	-0.379607	0.892802	3.30055	2.41955	3.00664	3.94282	3.46575	2.85715	2.36502	2.9271	4.20909	3.65283	3.99118	3.59481
AT1G24030	PBL28	0.625616	0.621359	-0.379632	0.787936	4.25175	5.38549	4.47028	4.59281	4.17764	4.41354	3.84443	4.68003	3.96313	4.5686	4.9897	4.53575
AT4G34050	CCoAOMT1	-0.311801	0.206982	-0.379876	0.0521308	8.67781	8.19432	8.38378	8.35687	8.28929	8.3743	8.90572	8.70031	8.62708	8.65726	8.67133	8.81228
AT2G17270	MPT1	0.697214	0.731089	-0.380017	0.863477	3.52672	3.2327	4.71166	3.94282	3.76673	3.23416	3.10541	3.36599	3.96313	4.14769	4.07846	3.59481
AT4G35900	FD	-0.550328	0.523311	-0.380216	0.654557	4.589	4.51733	5.05604	4.91923	5.09235	5.46048	5.03519	5.25758	5.38156	5.74825	5.23739	5.47284
AT1G70810	CAR7	0.790945	0.649178	-0.380291	0.849695	4.25175	4.01351	3.91662	4.09835	3.08496	4.17515	3.84443	3.48692	3.06154	4.61983	3.6923	3.8179
AT1G60660	CB5LP	-0.211943	0.926225	-0.380348	0.797037	4.187	4.33633	4.00995	4.83325	3.54708	4.61806	4.7566	3.97442	4.20909	4.85181	4.69048	4.59726
AT5G16380		0.0823159	0.980407	-0.380488	0.86105	3.52672	3.2327	4.00995	3.76848	3.8331	3.23416	2.89817	4.05487	3.49156	3.55092	4.23864	3.91772
AT4G09040		-0.222828	0.481242	-0.380555	0.0515095	8.26844	8.25296	8.25148	8.02	8.19465	8.12316	8.64855	8.47397	8.27544	8.3243	8.48021	8.65846
AT4G18810		-0.128623	0.839634	-0.380675	0.208223	7.96476	7.4879	7.52866	7.41932	7.25413	7.46852	8.10736	7.73563	7.52154	7.74255	7.82763	7.67979
AT3G63090		-0.331639	0.801358	-0.380677	0.738967	4.63827	4.89001	4.91838	4.53951	4.79222	4.17515	5.08498	5.38753	4.68611	4.46033	4.94394	5.14235
AT2G05220	RPS17B	-0.272276	0.291862	-0.3809	0.0436058	8.98684	8.61771	8.77468	8.57122	8.42189	8.66706	8.98655	9.16192	9.07382	8.75216	8.91313	9.1074
AT2G47370		0.140152	0.938727	-0.380926	0.719449	5.1608	4.89001	4.91838	5.03929	4.45556	5.05366	4.98361	4.40105	5.22263	5.5512	4.84783	5.05736
AT5G45540		-0.337026	0.944491	-0.381188	0.921704	2.50393	3.4263	2.81305	2.72809	3.46575	2.62384	2	3.23399	3.66644	3.44127	2.31958	3.59481
AT4G25680		-0.209893	0.791522	-0.381269	0.4358	6.32352	5.82406	6.35245	5.92817	6.19379	5.83328	6.51604	6.23294	6.46063	6.29698	6.55858	6.22341
AT1G59560	SPL1	0.2491	0.934973	-0.381557	0.868973	4.68591	3.2327	4.0976	4.09835	3.08496	4.17515	4.24571	4.40105	2.44613	4.40299	4.31251	3.46883
AT5G03500		0.0846102	0.966946	-0.381571	0.721977	5.09173	4.89001	5.09916	5.49624	5.03711	4.55306	4.62812	5.41827	4.6025	5.15941	5.91973	5.05736
AT5G67510	RPL26B	-0.0868314	0.930978	-0.381667	0.380843	7.13227	6.69911	6.83296	6.63521	6.63622	6.21581	7.26405	6.97379	6.65991	6.86259	6.60341	7.14361
AT3G21140		-0.22573	0.865719	-0.381734	0.662918	5.28975	4.59996	5.71267	5.37976	4.88899	5.8604	5.77269	5.29118	5.38156	5.70146	5.91973	5.62826
AT1G07330		-2.16911	0.257079	-0.381856	0.909477	2.27385	2.74419	2.58939	2.52369	3.46575	2.62384	3.72387	3.48692	3.49156	3.32259	3.45195	2.58989
AT3G54510		-0.0120127	0.996544	-0.381876	0.809854	4.43021	4.42967	3.81683	4.02268	3.89654	4.17515	4.05898	4.20345	4.51374	4.51548	4.57515	3.71066
AT2G38620	CDKB1-2	-0.00537865	0.998844	-0.38195	0.891942	3.62776	3.74958	3.46788	3.20969	2.84875	3.39118	3.84443	3.88922	2.7864	3.44127	2.58105	3.8179
AT5G22730		0.0933426	0.953779	-0.382006	0.65261	5.54358	4.95425	5.91926	5.28578	5.38558	4.90529	5.03519	5.6431	5.61281	5.46977	5.82194	5.37087
AT3G06030	ANP3	-0.391588	0.711458	-0.382116	0.674876	4.86215	5.01575	5.18171	5.15012	5.3633	4.7399	5.77269	4.72989	5.47855	5.35351	5.38166	5.65743
AT5G47200	RABD2B	-0.0710307	0.950077	-0.382297	0.440425	6.68178	6.4766	6.80719	6.47411	5.8375	6.43009	6.85431	6.51476	6.83497	6.34344	6.49654	6.96847
AT5G58060	YKT61	-0.036206	0.970993	-0.382329	0.279515	6.70509	6.56154	6.69924	6.7215	6.36057	6.44808	6.60407	6.67607	6.81654	6.81942	6.97728	6.84712
AT5G44680		-0.340856	0.165165	-0.382332	0.0621087	8.8808	8.27199	8.60183	8.68604	8.55073	8.56359	9.07238	8.90949	8.86991	8.9352	8.87706	9.11793
AT3G15190	RPS20	-0.255271	0.303898	-0.382404	0.0282714	9.28055	8.7948	9.18558	8.85645	8.75282	8.94239	9.25206	9.39612	9.43573	9.166	9.20262	9.31615
AT1G78820		-0.118896	0.73038	-0.382513	0.00771818	8.81269	8.69963	8.62044	8.59754	8.62285	8.72354	8.80531	8.76152	8.93971	9.04001	8.96845	9.0672
AT1G11260	STP1	-0.17064	0.512417	-0.382721	0.00588326	10.1231	9.79049	9.91858	10.1076	9.9983	10.2283	9.9972	10.1951	10.1718	10.3894	10.5826	10.5046
AT3G52670	NA	-0.521025	0.811704	-0.382906	0.860956	3.41806	4.12933	3.32989	3.3401	3.54708	3.99109	4.48708	3.08869	4.20909	4.07613	3.45195	4.09875
AT2G39120	WTF9	-0.589847	0.770069	-0.382997	0.853993	3.72219	3.2327	3.81683	3.85828	4.01563	3.23416	3.44753	3.70205	4.76514	3.65283	3.79895	4.53575
AT1G02020		0.0142444	0.990604	-0.383068	0.330859	6.57196	6.64175	6.89544	6.26014	6.83554	6.53481	6.73461	6.6374	6.72066	6.92503	6.74355	7.13326
AT4G30610	SCPL24	-0.516576	0.0406847	-0.3831	0.171171	7.54777	7.31521	7.1109	7.21351	7.18593	7.34914	7.94155	7.73563	7.86435	7.50434	7.4723	7.85998
AT4G01580		-0.910528	0.165138	-0.383155	0.689303	4.68591	5.01575	3.91662	5.03929	4.88899	4.95646	5.57776	5.35612	5.1655	4.97497	5.27484	5.59849
AT5G53970		-0.132816	0.892628	-0.383198	0.432333	6.0778	6.33902	6.64207	6.40128	5.90076	6.01322	6.23648	6.6504	6.55261	6.48832	6.58862	6.35387
AT3G55280	RPL23AB	0.0239137	0.980454	-0.38335	0.286567	6.73937	6.80741	7.04627	6.52983	6.52015	6.19465	6.97808	6.77438	6.77895	6.78616	6.77001	6.84712
AT4G27540	PRA1H	-0.412787	0.536235	-0.383388	0.48335	5.51749	5.47579	5.56671	5.49624	5.8375	6.03719	5.86109	5.71913	6.1432	6.23261	6.01132	6.22341
AT1G12400		0.0295671	0.993453	-0.3834	0.902287	3.72219	2.74419	3.70962	3.67271	3.37955	3.05793	4.15536	2.53677	3.29251	3.55092	4.38279	2.32489
AT5G01500	TAAC	-0.0213054	0.993091	-0.383443	0.815405	3.41806	5.56077	5.33386	4.42661	4.17764	4.90529	5.13312	4.82472	5.10603	4.28098	5.41559	4.59726
AT4G35640	SAT4	-0.31737	0.85193	-0.383522	0.786519	4.77672	4.51733	4.00995	4.30411	4.68849	3.53277	4.24571	4.95622	4.91129	4.5686	4.51384	4.71293
AT5G67210	IRX15-L	1.0514	0.580192	-0.383556	0.89247	3.72219	4.33633	4.0976	2.52369	3.54708	3.39118	3.44753	3.08869	3.49156	3.32259	2.31958	4.18141
AT1G51070	bHLH115	-0.230969	0.738167	-0.383573	0.383392	6.94915	6.51969	6.9197	6.83645	6.42654	6.78177	7.36828	6.80959	6.88891	6.69355	7.0866	7.32726
AT1G30600	SBT2.1	-0.176116	0.848255	-0.383599	0.452527	5.75937	6.40945	6.35245	6.27652	6.1554	5.8604	6.5695	6.4268	5.95377	6.54243	6.36383	6.5219
AT3G13062		-0.113116	0.857661	-0.383664	0.158883	8.12025	8.43844	7.82037	7.95024	8.20722	8.231	8.13718	8.52781	8.01747	8.61053	8.3634	8.55375
AT3G22820	EPFL5	0.327425	0.933396	-0.383686	0.901534	3.52672	3.00902	3.00664	2.72809	3.28788	3.05793	3.10541	2.7451	3.29251	3.55092	3.16339	3.00739
AT1G77710		0.0481681	0.953956	-0.383982	0.18145	7.60465	7.4879	7.43079	7.05162	7.31344	6.92994	7.36828	7.40058	7.63109	7.25981	7.61782	7.58429
AT1G17640		0.308054	0.802849	-0.384169	0.677832	5.09173	5.38549	5.0116	5.00037	4.75847	5.18818	5.26859	4.33814	4.97917	5.44157	5.11886	5.37087
AT1G32583	TDL1	-0.532749	0.724009	-0.384234	0.818539	3.81081	3.74958	4.71166	3.67271	3.89654	4.08605	4.55932	4.40105	4.84007	4.46033	3.6923	4.25958
AT1G62540	FMOGS-OX2	-0.00507568	0.997895	-0.384329	0.73614	4.98151	5.60146	5.14102	5.07719	5.06499	3.99109	5.22483	5.59009	4.76514	5.44157	5.27484	4.59726
AT5G04820	OFP13	-0.30592	0.745331	-0.384492	0.550058	5.32026	4.82278	5.68464	5.72831	5.73709	5.49551	5.46943	5.86014	5.43087	5.81572	6.13863	6.10135
AT3G16670		-0.622245	0.374313	-0.384547	0.656016	6.92949	7.59252	8.04095	8.22803	7.71205	7.55406	8.41053	8.03736	8.12625	7.82672	8.42299	8.39827
AT1G80300	AATP1	0.0772692	0.863386	-0.384597	0.0139442	9.05193	8.9086	9.0075	8.70129	8.62987	8.60025	9.06309	8.84873	8.8245	9.13991	8.8556	9.06448
AT1G12240	BFRUCT4	-0.248186	0.101248	-0.384658	0.000575663	9.86435	9.8634	9.77141	9.73343	9.66531	9.69049	9.99232	10.0283	10.2199	10.0298	10.1163	10.0915
AT5G07240	IQD24	-0.350353	0.166713	-0.384731	0.0616165	7.93056	7.62248	7.90177	7.93484	7.91336	8.03069	8.07076	8.0716	8.39208	8.29702	8.25047	8.45752
AT5G47500	PME68	-0.652604	0.00976601	-0.384761	0.218488	6.90956	7.65183	7.10032	7.20498	7.62107	7.35868	7.76186	7.87511	7.98482	7.69556	7.86494	7.80238
AT1G58390		-0.39143	0.854164	-0.38505	0.841138	3.41806	4.23654	3.70962	3.76848	3.76673	3.53277	4.55932	3.59849	3.96313	3.74801	4.16077	4.01107
AT1G79650	RAD23	0.12076	0.892578	-0.385271	0.324131	6.52033	6.56154	6.58255	6.27652	6.59856	6.33661	6.63783	6.23294	6.43669	6.9652	6.68912	6.6866
AT3G26570	PHT2;1	-0.231143	0.212659	-0.385304	0.00241241	10.731	10.4442	10.3531	10.4965	10.3615	10.2957	10.7403	10.7568	10.7569	10.7471	10.7794	10.7887
AT4G25150		-0.0924872	0.969018	-0.385319	0.787768	4.43021	4.23654	4.40305	3.94282	4.32328	4.08605	4.41102	4.62838	4.20909	4.28098	4.89669	4.01107
AT3G10080		-0.537738	0.37695	-0.385359	0.558206	5.86663	5.82406	5.40431	5.77518	5.42914	5.8604	5.94439	6.21554	6.46063	5.5512	6.05502	6.42345
AT3G56650	PPD6	-0.0217465	0.97934	-0.38545	0.16561	7.46825	7.38678	7.18281	7.11675	7.0249	7.0643	7.17488	7.48285	7.43959	7.29175	7.60317	7.42379
AT3G17611	RBL14	-0.206724	0.9395	-0.385593	0.835759	4.31372	3.59698	3.46788	4.23874	3.46575	3.99109	4.55932	3.88922	3.29251	4.28098	4.31251	4.01107
AT3G10330	TFIIB2	-0.357175	0.769027	-0.38562	0.708898	4.90305	4.59996	5.40431	5.31779	4.88899	4.79716	5.57776	5.56284	4.6025	5.70146	5.34693	4.91968
AT1G76800		0.191694	0.942276	-0.385622	0.852498	4.25175	4.95425	5.36951	4.17025	4.12563	3.39118	4.24571	5.44836	4.09135	2.89359	4.23864	4.96705
AT5G36120	CCB3	-0.277072	0.686016	-0.385658	0.422516	6.39693	6.23942	6.53624	6.0852	6.74364	5.98885	6.67081	6.39624	6.92377	6.68154	6.73013	6.70068
AT5G57170		-0.32377	0.528752	-0.385743	0.344201	7.46143	6.68024	6.58255	6.73342	6.85962	6.76751	7.26405	7.34567	7.27381	7.31525	7.06539	7.09113
AT1G06040	BBX24	-0.0934863	0.811704	-0.385748	0.00981516	9.7116	9.25627	9.49699	9.44905	9.3051	9.36321	9.61827	9.61922	9.55729	9.72512	9.85091	9.68887
AT4G07950		-0.331413	0.844852	-0.385826	0.787768	4.31372	4.42967	4.0976	3.85828	4.27635	4.08605	4.41102	4.40105	4.84007	4.34328	4.74486	4.01107
AT4G00100	RPS13B	-0.103728	0.824106	-0.385863	0.0440304	8.65704	8.30931	8.34848	8.10959	8.03817	7.98213	8.64855	8.56949	8.43501	8.332	8.53909	8.40259
AT1G44575	PSBS	-0.315077	0.0734755	-0.385917	0.00914212	11.7631	11.7396	11.4114	11.3267	11.194	11.22	11.845	11.8455	12.1712	11.6631	11.7098	11.52
AT1G16720	HCF173	-0.108109	0.67896	-0.385925	0.00045765	10.2827	10.1626	10.1086	9.9455	9.92602	10.1466	10.3036	10.2602	10.3247	10.4041	10.3774	10.3919
AT1G08390		0.538924	0.644886	-0.385948	0.726032	4.73203	4.23654	5.09916	4.59281	4.68849	4.90529	4.48708	3.79866	4.6025	5.05159	5.07708	5.05736
AT1G56330	SAR1B	-0.0113512	0.98966	-0.385975	0.0884667	8.16296	7.62248	7.90784	7.63794	7.68536	7.80501	7.97496	7.92947	7.90854	7.99139	8.17821	8.09134
AT2G29530	TIM10	-0.0516749	0.9734	-0.386184	0.600438	5.96646	5.28915	5.96659	5.37976	5.8048	5.00588	5.6457	6.12527	5.65493	5.96186	5.79642	5.65743
AT4G32200	ASY2	-0.4082	0.474069	-0.386412	0.464403	6.09555	5.92368	6.0348	5.77518	5.90076	5.62766	6.09781	6.70128	6.33674	6.32812	5.98896	6.07996
AT2G27330		1.19784e-05	0.999977	-0.386455	0.757412	4.53798	4.51733	4.76618	4.23874	4.4128	5.00588	5.08498	4.20345	4.41916	4.93507	5.23739	4.40427
AT1G21210	WAK4	-0.348457	0.886239	-0.386482	0.856217	4.53798	3.00902	4.65499	3.76848	3.76673	4.08605	5.43144	3.36599	4.09135	4.14769	3.99118	4.33374
AT1G24020	MLP423	-0.154676	0.883608	-0.386511	0.529616	6.41117	6.40945	6.26048	6.13995	5.61036	5.05366	6.46053	6.61103	6.43669	5.98158	5.71703	6.35387
AT5G23820	ML3	-0.451588	0.109353	-0.386581	0.174122	7.71211	7.58239	7.69247	7.8333	7.37042	7.39623	8.36085	7.98698	7.94294	7.70152	8.09168	7.96871
AT1G03055	D27	-0.188133	0.918105	-0.386816	0.754486	5.05592	4.95425	4.0976	4.42661	4.65219	4.17515	4.55932	4.82472	5.3305	4.89404	4.63397	4.76746
AT1G35680	RPL21	-0.197048	0.570732	-0.387094	0.0558103	9.57909	8.92071	9.21528	9.0259	8.94326	8.91679	9.50164	9.36293	9.53491	9.46812	9.33923	9.22166
AT2G01550.1	NA	-0.496523	0.849278	-0.387371	0.880706	2.7023	4.12933	3.1773	3.20969	3.18998	3.39118	3.72387	3.36599	4.09135	3.44127	3.31487	3.71066
AT5G55630	TPK1	0.0999629	0.930978	-0.38741	0.445538	5.96646	5.98647	5.96659	5.70429	5.68413	5.88702	5.80276	5.76768	6.08278	6.14788	6.21767	5.968
AT4G04860	DER2.2	0.113484	0.941662	-0.387411	0.639672	5.43624	4.89001	5.74017	5.11411	5.09235	5.14472	5.13312	5.18793	5.61281	5.15941	5.63302	5.56809
AT1G51950	IAA18	-0.494158	0.329841	-0.387442	0.449413	6.3385	5.64102	5.895	6.0283	5.86947	6.17318	6.70306	6.54293	6.08278	6.40315	6.31074	6.44033
AT5G46700	TRN2	-0.113333	0.956112	-0.387562	0.756808	4.86215	4.59996	4.53451	4.69384	4.27635	4.33837	4.81679	5.03766	4.31795	4.40299	5.27484	4.47151
AT1G60080		-0.866783	0.675962	-0.388039	0.871088	3.89431	3.2327	2	3.94282	3.76673	2.85715	3.72387	3.79866	3.96313	3.74801	3.89826	4.01107
AT1G15215		0.470172	0.680721	-0.38806	0.724478	5.40811	5.51891	5.09916	5.72831	4.68849	4.41354	5.26859	4.40105	5.04399	5.70146	5.27484	5.18304
AT1G06510	AT1G06510	0.0191685	0.988899	-0.388095	0.442106	6.18116	6.0758	6.33452	6.0852	5.86947	5.96406	5.91716	6.30049	6.31063	6.59458	5.94318	6.38908
AT3G14810	MSL5	-0.324242	0.351511	-0.388782	0.153977	7.5922	7.79025	7.40525	7.23881	7.46763	7.68119	7.70726	7.92412	8.10362	8.01071	7.80861	7.70795
AT4G29110		-0.0753858	0.978899	-0.38889	0.815405	3.97323	3.88757	3.59381	4.30411	3.69716	4.33837	3.72387	4.05487	3.8224	4.00083	4.9897	4.09875
AT1G54120		-0.4658	0.909841	-0.388922	0.916901	2.50393	3.2327	3.1773	3.20969	3.28788	2	2.36502	3.70205	3.29251	3.19326	3.45195	2.81369
AT1G26840	ORC6	0.782089	0.569524	-0.388938	0.828448	4.63827	4.12933	4.18024	3.4597	3.69716	3.99109	3.5923	3.59849	4.09135	3.92138	4.23864	3.8179
AT5G54110	PVA41	0.206415	0.693343	-0.389203	0.183009	7.39847	7.07634	7.05724	6.93262	6.96696	7.01688	7.10419	7.01459	6.83497	7.41289	7.17837	7.44067
AT1G74780		-0.303609	0.839254	-0.389333	0.728656	4.68591	4.23654	4.71166	4.69384	4.68849	4.7399	3.95569	4.99751	5.27757	5.19363	4.9897	4.91968
AT4G31877	MIR156C	-0.50917	0.749053	-0.38948	0.789433	4.63827	3.88757	3.81683	3.85828	5.22184	4.48498	4.55932	4.13107	5.04399	5.08843	5.27484	4.47151
AT4G15520		-0.492666	0.678776	-0.389632	0.732147	4.86215	4.59996	3.91662	4.96037	4.65219	4.48498	4.62812	5.32401	4.68611	5.25972	5.07708	4.76746
AT1G62560	FMOGS-OX3	0.0363039	0.978523	-0.389737	0.534522	6.35333	6.75428	6.79413	6.06648	5.94644	5.96406	6.95148	6.52891	6.22934	5.60305	6.55858	6.71462
AT1G19150	LHCA6	-0.215824	0.452704	-0.389868	0.0255719	8.72133	8.33969	8.69962	8.39862	8.52084	8.3743	8.95677	8.72817	8.76325	8.8167	8.8801	8.76615
AT1G17140	ICR1	-0.224093	0.566688	-0.389885	0.0833592	7.26367	7.53066	7.48869	7.38195	7.59262	7.53735	7.73871	7.66048	7.51012	7.92674	7.78933	7.95114
AT4G00238	STKL1	-0.37104	0.598812	-0.390059	0.508632	5.56922	6.38635	6.09994	5.88609	5.93137	6.10679	6.27989	6.78621	5.88466	6.19931	6.44819	6.37158
AT5G66120	DHQS	-0.0570957	0.933531	-0.390216	0.0913639	8.12889	7.8421	7.95555	7.47716	7.35356	7.69632	8.06456	8.01742	8.0494	7.74831	8.07055	7.83467
AT5G25100		0.201957	0.47076	-0.390244	0.0131538	8.529	8.64229	8.53667	8.32572	8.47741	8.2258	8.36085	8.43692	8.28887	8.78058	8.7532	8.67994
AT3G03150		0.0268828	0.970022	-0.39034	0.0509796	8.26844	8.11926	8.24669	8.24061	8.02758	7.893	8.30941	8.21418	8.01747	8.29308	8.56955	8.47401
AT2G44140	ATG4A	0.0980296	0.923331	-0.39043	0.345341	6.5971	6.69911	6.50452	6.57026	6.3032	6.69403	6.30111	6.88855	6.1432	6.87319	6.9428	6.87222
AT2G16850	PIP2-8	-0.207534	0.903811	-0.390564	0.730017	4.31372	4.89001	4.76618	4.64421	4.27635	4.7399	4.7566	4.77808	4.97917	4.5686	5.23739	4.76746
AT5G07900		-0.206493	0.821895	-0.390608	0.472018	6.11308	5.85804	5.91926	6.35575	5.64772	5.65889	6.21427	6.19793	6.08278	6.07632	6.31074	6.47351
AT5G55280	FTSZ1	0.00513672	0.993883	-0.390891	0.104179	7.69474	7.3751	7.67832	7.44853	7.4624	7.15471	7.72307	7.54685	7.4986	7.76548	7.76322	7.72871
AT2G17690	SDC AT2G17690	-1.60604	0.252546	-0.391152	0.878016	2.7023	2.41955	3.91662	2.72809	3.76673	3.78005	3.95569	4.33814	4.51374	4.21588	2.80232	3.91772
AT3G51670	PATL6	-0.0300087	0.973745	-0.391245	0.212431	7.08862	7.18741	7.36165	7.01303	7.22352	6.66356	7.10419	7.44604	7.13192	7.35359	7.36355	7.42379
AT3G06140	LUL4	-0.2003	0.806444	-0.391258	0.424467	6.26198	6.01687	6.29797	6.0852	5.61036	6.21581	6.5519	6.26711	6.36238	6.16523	6.44819	6.40636
AT3G03130		-0.65747	0.536235	-0.391265	0.756643	3.62776	4.95425	4.76618	4.59281	4.22784	4.90529	5.26859	4.72989	5.22263	4.61983	4.84783	5.22261
AT3G49110	PER33	0.0339439	0.990604	-0.391272	0.810842	5.64349	6.04664	6.42202	5.75193	5.19686	5.49551	6.4223	6.04876	5.47855	4.66931	6.46449	5.92066
AT5G16410		-0.632404	0.619591	-0.391463	0.770271	4.04806	3.59698	4.33254	4.64421	3.8331	4.55306	4.24571	4.72989	4.6025	4.8083	4.51384	4.71293
AT1G65260	VIPP1	-0.120402	0.740021	-0.391673	0.010644	9.17598	8.84225	8.93498	8.72834	8.80335	8.92965	9.15047	9.06083	9.14203	9.30748	9.19287	9.11793
AT5G06620	ATXR4	0.580117	0.854164	-0.391778	0.89694	2.7023	3.4263	3.81683	3.20969	3.46575	2.62384	3.10541	2.7451	3.29251	3.74801	2.80232	3.46883
AT2G20920		0.0753095	0.906515	-0.391936	0.0797675	8.03083	7.93257	8.01304	7.85528	7.69877	7.74806	8.18363	7.67328	7.8733	8.10362	8.28758	8.05892
AT5G10310		0.0959736	0.9559	-0.39208	0.635837	5.1608	4.89001	5.09916	5.49624	4.91986	5.00588	4.87456	4.9137	5.1655	5.25972	5.79642	5.43965
AT4G29140	DTX51	0.0763323	0.947618	-0.392273	0.432333	6.02321	6.4766	6.56728	5.84274	6.45842	6.19465	6.30111	6.19793	6.38758	6.55564	6.82153	6.28077
AT4G38690		-0.280962	0.309929	-0.392289	0.0412704	8.2126	7.97189	7.84591	8.0297	8.13013	7.97594	8.26149	8.18766	8.45898	8.4918	8.4313	8.38526
AT4G26840	SUMO1	0.0433298	0.970022	-0.392342	0.395915	6.95888	6.45456	7.04627	6.50224	6.21883	6.33661	6.49777	7.19405	6.59649	6.60733	6.87127	6.70068
AT1G03630	PORC	-0.221424	0.340744	-0.392607	0.00769675	9.76803	9.33075	9.63523	9.43635	9.40665	9.43713	9.90143	9.80515	9.73222	9.9293	9.77618	9.73578
AT4G28510	PHB1	-0.234947	0.72902	-0.392737	0.347887	6.18116	6.51969	6.35245	6.30874	6.3032	6.08396	6.8686	6.38072	6.41234	6.50204	6.67518	6.67238
AT4G01883		0.248806	0.700617	-0.392742	0.349265	7.57965	6.56154	7.12139	6.9118	6.76929	6.91708	7.1517	6.6374	6.95782	7.21053	7.32836	7.19425
AT4G14030	SBP1	0.059598	0.906339	-0.392844	0.0127657	9.10108	8.71825	8.88658	8.49976	8.62285	8.68613	8.84198	8.86834	8.86543	9.02821	8.92496	9.02306
AT2G17640	SAT2	0.133691	0.908667	-0.392861	0.472018	5.71413	5.67954	5.87032	5.62974	5.64772	5.93883	5.50645	5.56284	5.84882	6.31263	6.03333	5.92066
AT3G06320		-0.227635	0.957383	-0.392864	0.905828	5.09173	2	5.53566	5.00037	4.7239	4.17515	5.08498	5.18793	4.76514	4.85181	5.07708	5.10048
AT2G15090	KCS8	-0.649694	0.000229794	-0.392922	0.056337	8.00758	7.65183	7.95555	8.17659	8.06603	7.93825	8.44907	8.51009	8.63236	8.32044	8.66076	8.35886
AT5G01610		1.5032	0.412913	-0.393028	0.871384	3.81081	4.12933	2.81305	3.4597	3.37955	4.08605	2.89817	2.53677	3.06154	3.0512	4.4498	4.01107
AT5G11240		0.158917	0.864562	-0.393082	0.426764	6.16444	6.29008	6.18244	5.98908	5.8375	5.65889	5.80276	6.2839	6.01971	6.31263	6.25562	6.03621
AT5G24520	TTG1	-0.191407	0.700473	-0.393217	0.152796	7.92561	7.44383	7.64961	7.57311	7.53397	7.52045	8.04582	7.96633	7.57736	7.8959	8.13814	7.72182
AT3G43850		-0.233144	0.940966	-0.393486	0.868973	4.04806	3.88757	3.00664	3.57013	3.54708	3.23416	3.72387	3.70205	4.20909	4.21588	3.89826	2.58989
AT2G15060.1	NA	-1.28678	0.0435117	-0.393585	0.717433	4.04806	4.33633	4.0976	5.07719	4.85745	4.55306	5.31105	5.47784	4.76514	5.62829	5.15946	4.59726
AT1G50250	FTSH1	-0.197261	0.309096	-0.393736	0.000855662	10.2424	10.0066	10.0328	9.88402	9.98103	9.90756	10.2432	10.3556	10.2884	10.4339	10.2539	10.2567
AT5G56280	CSN6A	-0.215945	0.845207	-0.394035	0.548814	5.61916	5.1314	5.59711	5.79805	5.38558	5.68946	5.74198	5.74361	5.52471	6.21606	6.1588	5.47284
AT3G26960		1.14515	0.536235	-0.394036	0.885418	3.81081	3.4263	4.40305	2.52369	3.46575	3.53277	3.10541	3.36599	3.06154	3.83729	2.58105	3.71066
AT3G57810		-0.189779	0.873672	-0.39405	0.573449	5.61916	5.67954	4.96574	5.37976	5.34066	5.18818	5.80276	5.44836	5.61281	5.83753	5.6039	5.53703
AT1G09812		-0.109326	0.979898	-0.394166	0.917898	3.03222	3.4263	3.59381	2	2.71436	3.39118	3.5923	2.7451	3.8224	3.0512	2.31958	3.33079
AT3G21090	ABCG15	-0.750339	0.675723	-0.394167	0.838383	3.52672	3.88757	3.00664	4.09835	3.8331	3.78005	3.95569	3.79866	4.31795	3.32259	4.84783	4.09875
AT4G39795	FLZ7	-1.4063	0.48312	-0.394216	0.895835	2.7023	2.41955	3.1773	2.72809	2.84875	3.6617	3.84443	3.23399	3.66644	2.89359	3.45195	3.59481
AT5G59540		-0.106414	0.894514	-0.394256	0.235291	7.47505	6.8247	7.17275	6.82536	7.08059	7.32986	7.3783	7.11182	7.41529	7.53134	7.51204	7.36311
AT4G13395	DVL10	0.897242	0.638819	-0.39432	0.878345	3.62776	4.33633	4.0976	3.3401	2.40095	3.88942	3.28659	3.59849	3.29251	3.74801	3.6923	3.00739
AT5G58005		-0.310145	0.779523	-0.394703	0.641898	5.28975	4.75227	5.22128	5.18525	4.79222	5.38778	5.46943	5.69423	4.84007	5.38347	5.6039	5.43965
AT3G05610	PME21	-1.17777	0.593985	-0.394778	0.891997	2.50393	2.74419	3.59381	3.4597	3.69716	3.39118	3.72387	4.05487	3.29251	4.14769	4.31251	2
AT3G26710	CCB1	-0.281916	0.32464	-0.394906	0.0469584	7.69474	7.55158	7.5904	7.52593	7.59262	7.48604	7.82183	7.8971	7.96821	7.97673	7.88324	7.91537
AT3G30875	NA	0.490403	0.756866	-0.395171	0.772609	4.187	3.88757	4.96574	4.36666	4.57672	4.48498	3.44753	4.40105	4.09135	5.05159	4.94394	4.33374
AT1G64640	ENODL8	-0.205877	0.811652	-0.395234	0.472643	6.68178	6.15993	6.40494	6.13995	5.90076	5.71939	6.47927	6.58418	6.85318	5.83753	6.25562	6.71462
AT3G06730	CITRX	-0.634361	0.0200727	-0.395277	0.22952	6.77285	6.62211	7.10032	6.99334	7.14079	6.55154	7.56535	7.29688	7.54413	7.30746	7.31045	7.32726
AT4G37750	ANT	-0.410533	0.423732	-0.395303	0.396301	6.27761	7.26544	6.79413	6.82536	6.55989	6.58445	7.0675	7.22046	7.33985	6.63249	7.20771	7.2238
AT5G52860	ABCG8	-0.0511537	0.988899	-0.395388	0.862295	4.187	5.51891	5.71267	5.94876	4.01563	4.90529	5.31105	5.03766	5.56943	4.93507	5.54382	5.92066
AT5G40950	RPL27	-0.179393	0.546333	-0.395415	0.0146703	9.90518	9.37249	9.83496	9.4865	9.56515	9.53295	10.0214	9.82536	9.86821	9.91142	9.97269	9.88196
AT1G76380		-0.27958	0.673815	-0.395506	0.36318	6.05983	6.0758	6.31636	6.47411	6.21883	5.93883	6.32203	6.33312	6.61794	6.40315	6.67518	6.74211
AT3G19250		0.473531	0.852666	-0.395659	0.862725	3.41806	4.01351	3.59381	3.3401	3.62407	3.39118	3.84443	3.23399	2.7864	3.32259	3.6923	4.09875
AT5G66840		-0.238015	0.933396	-0.395822	0.845599	3.03222	4.23654	3.81683	3.4597	3.76673	3.78005	4.05898	3.70205	3.96313	3.32259	4.31251	4.09875
AT2G14660		-0.223063	0.887406	-0.395909	0.716868	5.22671	4.42967	5.22128	4.87688	4.32328	5.09991	5.6457	5.1518	4.68611	4.93507	5.03405	5.37087
AT1G72140	NPF5.12	0.383723	0.771429	-0.395956	0.728656	5.09173	4.95425	5.05604	4.48416	4.53745	5.09991	4.55932	5.11475	4.20909	5.41281	5.15946	4.40427
AT3G14640	CYP72A10	-0.65208	0.819815	-0.396018	0.904063	2.87667	3.00902	3.46788	2.72809	2.40095	3.53277	3.10541	3.59849	3.8224	3.32259	2.99412	3.00739
AT5G64040	PSAN	-0.0327751	0.976319	-0.396125	0.370186	11.5406	10.6461	11.0174	11.0145	10.9429	10.9272	11.3112	11.0142	11.1052	11.3065	11.5576	11.1828
AT4G23800	HMGB6	-0.619872	0.329543	-0.39621	0.612674	7.00657	7.74557	7.71343	7.19639	7.52396	7.32013	7.80707	8.39504	8.12625	7.21886	7.66793	8.18447
AT4G35630	PSAT1	-0.299243	0.788701	-0.396243	0.652677	5.35014	4.59996	5.91926	5.40977	5.09235	4.85224	5.67851	5.83757	5.47855	5.38347	5.74398	5.33521
AT1G32610		-0.201132	0.903607	-0.396332	0.70226	5.09173	4.67812	4.59601	4.69384	4.61495	5.18818	5.03519	4.51919	5.38156	5.38347	5.27484	4.82
AT1G25450	KCS5	-0.632711	0.0333345	-0.396484	0.277193	7.00657	6.94023	6.99011	7.03245	6.89888	7.07592	7.76949	7.75983	7.14676	6.9652	7.58092	7.54581
AT5G06290	2-CysPrxB	-0.271239	0.206755	-0.396513	0.0105339	9.66778	9.18444	9.27055	9.27246	9.33832	9.26261	9.70044	9.68231	9.61177	9.65931	9.73479	9.66572
AT1G22590	AGL87	-0.0743517	0.94514	-0.396628	0.36826	6.53341	6.49831	6.31636	6.58348	5.99073	6.12926	6.4223	6.72606	6.36238	6.78616	6.44819	6.62886
AT3G23760		0.296053	0.76126	-0.396666	0.591183	5.94704	5.78926	5.68464	5.57781	5.34066	4.85224	5.46943	5.71913	5.38156	5.49743	6.05502	5.33521
AT3G61220		-0.527812	0.132438	-0.396722	0.285518	6.65809	6.64175	6.45559	6.52983	6.67292	6.83742	7.23125	7.09289	6.9409	7.38354	6.98859	6.72843
AT1G04770		-0.0276615	0.985931	-0.396797	0.501936	5.75937	6.56154	5.62688	5.62974	5.93137	6.3558	6.16881	5.96795	5.98712	6.4321	6.3811	6.28077
AT2G36200		-0.283261	0.649332	-0.396825	0.360262	6.23019	6.62211	6.72699	6.47411	6.44787	6.37473	6.73461	6.76245	6.92377	6.40315	6.78306	7.17421
AT5G05230	PUB62	0.059886	0.964462	-0.396948	0.492393	6.24617	5.98647	5.74017	5.60401	5.66604	5.98885	6.09781	6.06827	5.61281	6.09455	6.39817	5.82105
AT4G08685	SAH7	-0.260163	0.69365	-0.397155	0.37877	6.45308	6.26497	6.33452	6.24357	5.96135	6.03719	6.49777	6.72606	6.57472	6.16523	6.78306	6.37158
AT3G52150	PSRP2	-0.53102	0.000206042	-0.397365	0.00800384	8.46217	8.32761	8.43936	8.5274	8.44859	8.41145	8.96011	8.84873	9.01844	8.80292	8.98267	8.77948
AT3G10210		0.309368	0.826322	-0.39752	0.723327	5.64349	5.60146	4.33254	5.03929	4.57672	5.05366	4.69379	5.35612	4.91129	5.15941	5.57417	4.91968
AT1G20160	CRSP	-0.451643	0.548871	-0.397744	0.630818	5.51749	5.82406	5.43829	4.59281	5.03711	5.18818	6.21427	6.18011	5.47855	5.01379	5.48113	5.40567
AT1G72940		-0.332674	0.717596	-0.397749	0.571253	5.64349	5.23846	5.71267	5.34911	5.66604	5.68946	5.86109	5.69423	6.05159	6.13032	5.23739	6.2619
AT1G02520	ABCB11	1.27275	0.63543	-0.397932	0.906847	2.87667	3.74958	3.70962	3.20969	3.95731	2	2.65609	2.9271	2.7864	3.92138	3.89826	2.32489
AT3G48610	NPC6	-0.137935	0.808814	-0.398029	0.139452	7.5606	7.18741	7.24172	7.02277	7.05301	6.94268	7.56535	7.5045	7.36544	7.346	7.33724	7.50627
AT5G65730	XTH6	-0.298502	0.192426	-0.398069	0.0226314	9.27081	8.81656	8.84918	8.94623	8.79921	8.81302	9.34696	9.30449	9.2352	9.36492	9.22909	9.14135
AT3G54900	GRXS14	-0.0164656	0.979705	-0.398084	0.0267355	9.12288	8.75928	9.0075	8.8646	8.70931	8.65549	9.14754	8.7675	9.05034	9.03058	9.19532	9.19455
AT1G66040	ORTH4	-0.391913	0.741293	-0.398135	0.705052	4.43021	4.95425	4.76618	4.87688	4.36874	4.55306	5.13312	4.8699	5.1655	5.01379	4.63397	5.14235
AT5G67030	ZEP	-0.0636426	0.884626	-0.398541	0.00406392	11.4062	11.0142	11.0181	10.9737	11.0126	11.0545	11.1726	11.2004	11.2961	11.5492	11.3746	11.2984
AT5G07960		0.208841	0.871092	-0.398566	0.628345	5.82468	5.33812	6.05684	5.25304	5.31767	5.62766	5.80276	5.71913	5.10603	5.92159	5.03405	6.12242
AT5G64816		0.199984	0.901234	-0.398675	0.71108	4.94281	5.01575	5.22128	4.74182	4.53745	4.48498	4.24571	5.32401	4.84007	4.93507	4.94394	4.91968
AT1G71030	ATMYBL2	0.0221589	0.973745	-0.398676	0.0263599	9.01276	8.60276	8.71009	8.71036	8.70267	8.89728	8.68129	8.88494	8.72916	8.99948	9.22431	9.26258
AT1G14900	HMGA	-0.757514	0.0128509	-0.398915	0.314131	6.14752	6.40945	6.47208	6.6604	6.67292	6.44808	7.17488	7.06403	6.95782	6.7406	6.75684	7.38071
AT2G24762	GDU4	-0.121793	0.91814	-0.398981	0.503875	6.27761	7.21389	6.82013	6.24357	6.39393	6.37473	7.18633	6.72606	6.81654	6.03917	7.14842	6.78239
AT3G61430	PIP1-1	-0.13311	0.755252	-0.399034	0.0358021	9.22921	8.61771	9.11906	8.93337	8.78461	8.88081	9.22732	9.18668	9.03049	9.31721	9.29208	9.17199
AT3G06590	BHLH148	0.244396	0.741293	-0.399123	0.39048	6.38254	6.29008	6.71318	6.19269	6.24344	6.10679	6.51604	5.90424	6.28404	6.26515	6.71659	6.6866
AT5G62700	TUBB3	-0.3198	0.0923258	-0.399129	0.00999306	9.47276	9.64238	9.85868	9.523	9.50916	9.53295	10.023	9.99935	9.92524	9.69409	9.96125	10.0781
AT2G06430.1	NA	2.28574	0.650424	-0.399145	0.95847	2	2	3.91662	2	2.21436	2.85715	2.65609	2	2	2.2803	2.31958	2.81369
AT2G44065		-0.545783	0.519984	-0.399281	0.652107	4.4851	5.23846	5.43829	4.91923	5.38558	5.31122	4.98361	5.56284	6.05159	5.5512	5.57417	5.62826
AT3G52500		-0.54464	2.17308e-05	-0.399561	0.00303458	8.74682	8.82947	8.95566	8.77232	8.86413	8.92644	9.40202	9.35898	9.39903	9.14211	9.26675	9.34108
AT5G56840		-0.0176569	0.997626	-0.399695	0.940885	2.87667	3.00902	3.00664	2.72809	2.21436	2.34538	3.72387	2.29321	2.44613	2.71664	2.80232	2
AT3G02910		-0.0247854	0.989199	-0.399768	0.602164	5.75937	5.01575	5.91926	5.65502	5.17143	5.8604	5.6457	5.56284	5.77436	5.57736	5.74398	6.38908
AT1G35170		0.724808	0.746438	-0.399815	0.847088	3.30055	3.74958	3.59381	3.76848	3.76673	3.39118	3.44753	2.53677	3.29251	3.74801	3.99118	4.09875
AT2G28810	DOF2.2	0.0853633	0.943786	-0.399869	0.454312	6.39693	6.66112	5.895	5.98908	6.1554	6.01322	6.34265	6.36503	6.01971	6.75213	6.01132	6.44033
AT2G19310	HSP18.5	0.275691	0.805162	-0.400094	0.644866	5.92735	5.98647	5.79365	5.46799	5.45044	4.41354	5.6457	5.98858	5.10603	5.81572	5.11886	5.68602
AT3G24570		0.570021	0.567354	-0.400126	0.672752	4.94281	4.89001	4.96574	5.21954	4.68849	4.68027	4.55932	4.13107	4.68611	5.01379	5.44873	5.22261
AT1G67880		0.128712	0.942758	-0.400287	0.712997	5.69097	5.71705	5.0116	5.70429	4.88899	4.17515	5.6457	5.59009	4.68611	5.35351	5.57417	5.33521
AT2G32590	CAPH AT2G32590	-0.678428	0.38735	-0.40029	0.671482	4.63827	4.59996	4.86941	5.03929	4.88899	4.33837	5.43144	5.1518	5.3305	4.8083	5.38166	5.22261
AT1G06450	CAF1-1 AT1G06450	-0.191182	0.906044	-0.400375	0.696158	5.1608	5.18592	4.47028	4.74182	5.19686	4.48498	5.50645	4.72989	5.10603	4.93507	5.41559	5.26113
AT5G55470	NHX4	0.823457	0.491301	-0.400517	0.777004	4.37314	4.33633	4.40305	4.02268	4.12563	4.17515	4.05898	3.48692	3.66644	4.21588	4.51384	4.53575
AT3G52170		-0.288204	0.659896	-0.40053	0.36826	6.0778	6.01687	6.27935	5.90728	6.1554	6.19465	6.5519	6.50047	6.08278	6.46048	6.6469	6.28077
AT3G26744	SCRM	-0.284328	0.476442	-0.400538	0.145663	7.11497	7.88393	7.45589	7.44128	7.43595	7.45968	7.81447	7.80123	7.71311	7.8907	7.72315	7.89101
AT1G10640		-1.05773	0.0038577	-0.400609	0.489878	5.49091	5.89123	5.47148	5.86458	6.3829	5.62766	6.58689	6.78621	6.41234	6.09455	6.21767	6.78239
AT5G42070		-0.0361333	0.971521	-0.400629	0.270131	7.08862	6.43218	6.85828	6.70949	6.56965	6.70903	6.88275	6.79795	6.9409	6.78616	7.14842	7.18426
AT5G67140		0.550391	0.79463	-0.400774	0.852102	4.187	4.01351	3.91662	3.67271	3.8331	3.05793	4.15536	3.48692	3.06154	4.34328	3.79895	3.17814
AT1G78510	SPS1	-0.203903	0.627902	-0.40109	0.0940771	7.72926	7.47701	7.52075	7.28002	7.34221	7.29052	7.92797	7.67328	7.75243	7.82672	7.74999	7.49015
AT1G77885		-0.428611	0.845686	-0.401118	0.854555	4.37314	3.88757	3.59381	3.76848	2.56615	4.08605	4.69379	4.13107	4.09135	3.32259	3.89826	4.18141
AT2G01918	PQL3	-0.136304	0.904854	-0.40119	0.494107	6.21403	5.64102	6.0348	6.06648	5.51251	5.46048	5.94439	6.39624	5.95377	6.18237	6.03333	6.01383
AT5G66005		-0.00759872	0.996798	-0.401222	0.675616	5.12668	5.01575	5.0116	4.69384	4.57672	4.90529	4.7566	5.38753	4.91129	5.32292	4.84783	4.96705
AT3G20395		0.892587	0.532244	-0.40138	0.835503	4.77672	3.59698	4.2584	4.02268	3.37955	3.6617	3.28659	3.79866	3.8224	4.28098	3.89826	3.71066
AT5G13180	NAC083	0.277234	0.205566	-0.401473	0.00787668	8.94095	8.87166	8.868	8.80091	8.74638	8.92965	8.79038	8.48126	8.57867	9.2354	9.32814	9.09412
AT2G31790	UGT74C1 AT2G31790	-0.201138	0.550299	-0.401534	0.0393916	8.27624	8.73206	8.65336	8.39862	8.17879	8.03665	8.79787	8.71585	8.76325	8.61685	8.62134	8.59579
AT1G50940	ETFA	0.30845	0.828249	-0.401595	0.720988	4.82007	5.07473	5.2973	4.91923	4.45556	4.7399	4.98361	5.11475	3.96313	4.8083	5.48113	4.76746
AT5G49020	PRMT14	-0.121362	0.913915	-0.401597	0.433563	5.75937	5.78926	6.24136	5.88609	6.01951	5.65889	6.25835	6.00892	5.88466	6.16523	6.43171	6.14319
AT2G33450	RPL28	-0.343902	0.0598939	-0.401746	0.0100659	9.34688	9.18109	9.21528	9.21413	8.96562	9.06695	9.81922	9.44732	9.48618	9.447	9.45793	9.5441
AT1G23860	RSZ21 AT1G23860	-0.00613309	0.994685	-0.401842	0.268196	7.14936	6.92428	7.04627	7.15269	6.78614	6.64808	7.38825	6.82114	6.88891	7.26786	7.45609	7.0587
AT5G43970	TOM9-2	-0.40055	0.638819	-0.401982	0.602633	5.43624	5.43134	5.18171	5.43917	4.79222	5.18818	5.91716	5.83757	5.27757	5.32292	5.48113	5.71406
AT5G52840		-0.0976384	0.914607	-0.402048	0.300336	7.3841	6.9716	7.18281	6.99334	6.81926	6.60062	7.50261	7.43104	6.81654	6.88371	7.36355	7.33631
AT5G16470	MBS2	-0.11196	0.884626	-0.402075	0.189737	6.71661	6.64175	6.83296	6.84746	6.76929	6.61662	6.89676	6.78621	6.85318	6.97507	7.12811	7.30899
AT2G37400		0.656741	0.428199	-0.402202	0.689303	5.43624	5.92368	5.65605	5.34911	4.45556	5.27136	5.22483	4.27237	5.56943	5.5512	5.54382	5.10048
AT1G74520	HVA22A	0.190891	0.83604	-0.402297	0.453651	6.75061	5.82406	6.52046	6.27652	5.71965	6.06076	6.44154	6.16206	6.1432	6.26515	6.5123	6.44033
AT3G22880	DMC1	-0.261802	0.882793	-0.402521	0.737848	4.4851	4.51733	4.18024	4.09835	4.45556	4.79716	4.33073	4.77808	4.68611	4.40299	4.94394	5.01291
AT4G35080		-0.0361969	0.975898	-0.40271	0.392833	6.3385	6.0758	5.91926	5.92817	6.1554	5.98885	6.14553	6.4116	5.81207	6.38845	6.32866	6.5219
AT1G25430.1	NA	0.334885	0.851991	-0.402724	0.803484	4.90305	4.75227	4.59601	4.09835	4.36874	3.05793	4.7566	4.62838	3.8224	4.66931	3.79895	4.25958
AT4G13540		-0.684001	0.443147	-0.402846	0.689943	3.81081	5.01575	4.53451	5.03929	4.75847	4.55306	5.03519	5.07672	5.10603	5.15941	5.15946	5.14235
AT4G25050	ACP4	-0.190373	0.488277	-0.403017	0.00910534	10.8211	10.2894	10.4141	10.4904	10.3238	10.3695	10.7267	10.693	10.7399	10.8831	10.7988	10.7056
AT5G27550	KIN14S	-0.19355	0.824767	-0.403244	0.433459	6.09555	6.40945	6.16225	6.19269	5.702	5.77746	6.76548	6.16206	6.2012	6.16523	6.31074	6.37158
AT2G26080	GLDP2	-0.0196256	0.96738	-0.40328	0.000313988	12.3693	12.1164	12.2154	12.0615	11.9861	12.1586	12.2995	12.1822	12.29	12.6141	12.4	12.3928
AT3G42806.1	NA	-0.225062	0.508123	-0.403316	0.0512499	7.57333	7.7088	7.78119	7.45574	7.41444	7.40547	7.84369	7.9921	7.8733	7.8959	7.80221	7.75594
AT2G41950		-0.263348	0.878064	-0.403321	0.740983	5.43624	5.28915	4.00995	5.15012	4.4128	5.42459	5.22483	4.68003	5.77436	4.97497	5.66157	5.47284
AT4G30730		-0.0566723	0.975717	-0.403324	0.671497	5.22671	5.18592	5.22128	5.62974	4.57672	5.18818	4.81679	5.74361	4.97917	5.35351	5.38166	5.84661
AT3G60440		0.540069	0.693969	-0.403403	0.756534	4.82007	4.23654	4.86941	4.78826	4.68849	4.17515	4.55932	3.23399	4.68611	5.01379	4.63397	5.10048
AT2G37950		0.19078	0.884373	-0.403706	0.550028	5.43624	5.1314	5.18171	5.55113	5.38558	5.31122	5.31105	5.07672	4.84007	5.85901	5.98896	5.47284
AT3G25230	ROF1	-0.10004	0.848255	-0.403833	0.0460579	8.06726	8.01017	8.24669	8.06785	7.64436	7.84629	8.31464	8.12847	8.19209	8.24901	8.24104	8.27665
AT5G63480	MED30	1.02978	0.182193	-0.403865	0.740877	5.01919	5.51891	4.71166	4.30411	4.49709	4.41354	4.69379	4.13107	3.66644	4.5686	4.9897	4.65625
AT1G55420	EDA11	-3.13991	0.12584	-0.403952	0.916901	2.50393	2	2.32459	2.28548	3.18998	3.05793	3.28659	3.70205	3.96313	3.65283	2	3.17814
AT5G17570		0.211584	0.926225	-0.40415	0.756534	4.68591	3.88757	3.81683	4.36666	4.8252	4.41354	4.24571	4.13107	3.66644	5.19363	4.4498	4.96705
AT5G48870	LSM5	-0.426583	0.693343	-0.404253	0.685762	4.90305	4.59996	5.40431	5.34911	4.27635	5.00588	5.43144	5.50673	5.22263	5.25972	4.9897	5.53703
AT5G46800	BOU	-0.170127	0.725861	-0.404323	0.107046	8.66002	7.95629	8.132	8.01024	7.91719	7.87317	8.57639	8.42183	8.37328	8.457	8.222	8.30918
AT2G16720	MYB7	1.75511	0.544876	-0.404326	0.895988	2.87667	3.4263	2.58939	3.06631	3.08496	3.39118	2	2.29321	2.7864	3.19326	3.57712	3.46883
AT1G03330	LSM2	0.131643	0.925542	-0.404388	0.571557	5.84581	5.33812	5.2973	5.15012	5.3633	5.14472	5.61213	5.18793	5.43087	5.44157	5.57417	5.76855
AT5G25010		-0.297635	0.906339	-0.404404	0.838731	3.81081	3.88757	3.32989	3.20969	3.69716	3.6617	4.15536	3.70205	3.8224	3.74801	3.89826	3.8179
AT3G17800		-0.175455	0.587285	-0.404601	0.0134748	8.28013	8.21414	8.33501	8.16783	8.19149	8.2258	8.47731	8.31563	8.57319	8.70252	8.57706	8.49031
AT1G64970	VTE4	-0.333285	0.612378	-0.404665	0.41976	5.96646	6.54077	6.07855	6.24357	6.1554	5.8604	6.60407	6.61103	6.28404	6.56874	6.74355	6.05825
AT2G47970		0.0488141	0.961172	-0.404811	0.243672	7.17463	7.50944	7.27029	6.92225	7.36482	6.73857	7.20897	7.13976	7.46348	7.38354	7.68889	7.21402
AT1G07570	APK1A	-0.130466	0.914607	-0.404937	0.501756	5.73693	6.40945	6.27935	6.40128	5.86947	5.46048	6.44154	6.36503	5.95377	6.09455	6.55858	6.37158
AT1G16320		-0.297438	0.578833	-0.404974	0.27461	6.91956	6.56154	6.61262	6.81419	6.70871	6.78177	7.23125	6.61103	7.13192	7.33838	7.19799	6.89689
AT3G19030		-0.0635213	0.938504	-0.404991	0.148919	7.52175	7.18741	7.43079	7.21351	7.26619	6.96784	7.60002	7.27185	7.4986	7.63459	7.68889	7.31816
AT1G31180	ATIMD3	-0.273766	0.428669	-0.405006	0.0871121	7.49525	7.22695	7.67832	7.13483	7.30177	7.23979	7.73871	7.76582	7.7621	7.56441	7.65379	7.65831
AT4G31140		0.0721022	0.952199	-0.405163	0.404374	6.02321	6.4766	6.12101	6.15774	6.06164	6.03719	5.91716	6.52891	5.77436	6.47447	6.41504	6.5219
AT1G78060	BXL7	-0.279991	0.425129	-0.4056	0.0811468	7.13227	7.38678	7.43921	7.20498	7.376	7.25008	7.61704	7.55378	7.60984	7.60947	7.77634	7.65108
AT2G31390		0.23802	0.884373	-0.405861	0.715376	5.28975	5.1314	4.65499	4.83325	5.11919	4.08605	4.33073	4.82472	5.27757	4.89404	5.07708	5.37087
AT3G46320		-0.241666	0.674445	-0.405906	0.271307	6.81631	6.66112	6.95533	6.29272	6.6269	6.51787	7.16334	6.9318	7.07102	6.66944	6.74355	7.18426
AT1G03680	ATHM1	-0.113803	0.773234	-0.405938	0.0120446	8.90868	8.5927	8.83011	8.57454	8.56056	8.46544	8.8883	8.88219	8.93971	8.78058	9.09944	8.92151
AT5G64160		-0.149139	0.929619	-0.405996	0.639592	5.28975	4.51733	4.59601	4.83325	5.2464	5.09991	4.93011	4.8699	5.22263	5.5512	5.23739	5.50529
AT5G51560		-0.667723	0.093732	-0.406054	0.437147	5.80323	6.58201	6.26048	6.26014	5.73709	5.83328	6.73461	7.1305	6.65991	6.3586	6.44819	6.20377
AT2G29420	GSTU7	-0.353621	0.556868	-0.406206	0.317074	5.78147	5.89123	6.05684	6.50224	6.59856	6.43009	6.25835	6.19793	6.28404	7.24357	6.71659	6.67238
AT4G12830		-0.459829	0.184249	-0.406222	0.214434	6.6095	6.64175	6.74067	6.86923	6.56965	6.58445	7.31711	7.07371	6.88891	7.05169	7.21736	6.93312
AT3G51750		-0.938766	0.264485	-0.406448	0.747785	4.31372	3.74958	4.59601	4.36666	4.4128	4.48498	5.1797	5.29118	4.6025	5.19363	4.16077	4.71293
AT4G24510	CER2	-0.13099	0.801358	-0.406515	0.0756697	7.57333	7.64211	7.69247	7.36673	7.2297	7.49472	7.70726	7.78364	7.80012	7.62208	7.9542	7.67979
AT2G02050		0.129773	0.943493	-0.406639	0.698578	4.90305	5.01575	4.76618	4.74182	4.7239	4.33837	4.33073	5.1518	4.68611	5.08843	4.74486	5.05736
AT1G02816		-0.633885	0.62081	-0.406647	0.780643	4.1192	4.51733	4.18024	3.85828	4.85745	3.53277	5.13312	4.77808	4.31795	4.71714	4.57515	4.40427
AT4G13500		0.0404203	0.969766	-0.406691	0.260443	6.91956	6.51969	6.72699	6.73342	6.55006	6.44808	6.92438	6.68873	6.43669	7.08853	7.04386	6.76909
AT1G06210	TOL2	-0.0190312	0.990989	-0.406986	0.558574	5.5944	6.18691	5.895	6.15774	5.59132	5.05366	6.25835	5.53506	5.88466	6.18237	5.98896	5.99109
AT2G40550	ETG1	-0.115506	0.9306	-0.407015	0.49583	5.82468	5.47579	5.79365	5.94876	5.77134	5.49551	5.8894	5.53506	6.05159	5.74825	6.11818	6.47351
AT3G18560		-0.290281	0.832109	-0.407064	0.690264	4.63827	4.67812	5.09916	4.59281	4.79222	4.85224	5.50645	4.82472	4.76514	4.66931	5.23739	5.33521
AT2G46650	CYTB5-C	-0.0756249	0.938727	-0.407096	0.328527	6.79474	6.51969	6.84568	6.04752	6.24344	5.91316	6.8686	6.9841	6.48418	6.56874	6.43171	6.40636
AT1G60390	PGL2	0.271322	0.879244	-0.407119	0.75212	4.4851	4.67812	5.22128	4.23874	4.65219	4.61806	5.03519	4.40105	4.20909	4.14769	5.23739	5.01291
AT1G12860	SCRM2 AT1G12860	-0.156613	0.720348	-0.407178	0.0467725	8.31463	8.08381	8.29385	8.46087	8.07634	8.14539	8.46796	8.21418	8.49999	8.57528	8.52751	8.79925
AT2G20500		-0.384547	0.865167	-0.407179	0.853993	4.187	3.59698	3.59381	3.57013	3.18998	3.23416	3.72387	4.27237	4.31795	4.00083	3.31487	3.33079
AT1G01225		0.547733	0.813007	-0.407232	0.852102	4.1192	2.74419	4.2584	3.67271	3.62407	3.78005	3.28659	3.23399	3.96313	4.40299	4.07846	3.17814
AT1G52230	PSAH2	-0.225413	0.352793	-0.407376	0.00787533	11.5386	10.9779	11.2588	11.0017	11.1511	11.1358	11.5675	11.4867	11.4543	11.3659	11.5765	11.5626
AT3G17950	Y-3	-0.357085	0.75574	-0.407908	0.687288	4.82007	5.43134	4.96574	4.59281	4.75847	4.7399	5.13312	5.53506	5.47855	4.40299	5.15946	5.43965
AT5G59340	WOX2	-0.837051	0.665507	-0.407914	0.837954	3.41806	2.74419	3.1773	3.4597	3.8331	3.88942	3.95569	3.08869	3.96313	3.83729	3.99118	4.25958
AT3G45740		0.0803355	0.947389	-0.408055	0.444868	6.19769	5.95542	5.98969	5.67987	5.47143	5.93883	5.97112	5.79136	6.2012	5.98158	6.2926	5.92066
AT1G51830		-0.028239	0.993091	-0.408062	0.842556	3.72219	3.59698	3.46788	3.3401	3.46575	3.99109	3.72387	3.48692	3.66644	4.34328	3.79895	3.33079
AT4G26020		0.0628625	0.991296	-0.408233	0.931686	3.03222	2.41955	3.46788	2.52369	2.71436	2.34538	2.89817	2.29321	3.66644	3.0512	2.58105	2.32489
AT3G27050		0.0927534	0.935451	-0.408272	0.406583	6.95888	6.26497	6.42202	6.50224	6.11596	6.44808	6.91063	6.4268	6.01971	6.80842	6.74355	6.6866
AT2G39020		0.0303662	0.975764	-0.408442	0.2401	6.65809	7.21389	6.71318	6.43085	6.74364	6.83742	6.95148	6.82114	6.72066	7.03292	7.09709	7.09113
AT4G23430	TIC32	-0.100544	0.947389	-0.40846	0.583285	5.46383	5.28915	4.86941	5.34911	4.97967	5.14472	5.13312	5.50673	5.27757	5.46977	5.44873	5.65743
AT4G14455	BET12	0.287201	0.875232	-0.408527	0.756361	4.77672	4.89001	4.47028	4.02268	4.7239	4.7399	4.24571	3.70205	5.22263	4.66931	5.07708	4.8707
AT1G21410	SKP2A	-0.210696	0.847924	-0.408611	0.554371	5.37941	5.82406	5.40431	5.18525	5.34066	5.14472	5.6457	5.88236	5.61281	5.22705	5.68957	5.84661
AT2G29165.1	NA	-1.19323	0.604636	-0.408614	0.884664	2.27385	3.00902	3.1773	3.4597	3.37955	3.23416	2.36502	3.97442	3.66644	3.0512	4.07846	3.59481
AT1G45474	LHCA5	-0.0407036	0.968205	-0.408826	0.23686	7.4127	6.89184	7.00152	7.14379	7.05996	6.78177	7.36828	7.22046	6.85318	7.63459	7.2923	7.25276
AT5G19855	RBCX2	-0.062618	0.928626	-0.408879	0.0730654	8.30322	7.93257	7.91992	7.56646	7.82235	7.8665	8.33021	7.9972	8.0494	8.20356	8.10213	8.16936
AT2G33040	ATPC	-0.157282	0.612242	-0.409115	0.00660622	8.93603	8.76824	8.92003	8.6613	8.72687	8.64773	9.17079	8.99609	8.92688	9.02821	9.24333	8.97463
AT4G00690	ULP1B	0.195146	0.970732	-0.40932	0.908443	3.30055	2	3.00664	3.06631	3.62407	2.34538	3.44753	2.29321	2.44613	3.19326	3.57712	3.33079
AT1G78770	APC6	-0.598906	0.404483	-0.409444	0.613345	4.94281	5.07473	5.14102	5.15012	4.91986	4.90529	5.50645	5.53506	5.73564	4.85181	5.66157	5.47284
AT2G45750		0.0630022	0.990106	-0.409561	0.876587	2.7023	2.74419	3.70962	2.90709	3.69716	3.78005	3.72387	2.53677	2.7864	3.74801	3.45195	4.09875
AT4G15960		-0.567859	0.770641	-0.409593	0.82761	3.30055	3.74958	3.59381	4.17025	3.69716	3.05793	3.84443	3.88922	4.09135	4.14769	3.99118	3.91772
AT5G14880	POT8	0.000868587	0.998845	-0.409688	0.0302838	7.90059	7.79902	7.871	7.94512	7.70764	7.97594	7.79216	7.92947	7.84629	8.24901	8.18314	8.39395
AT3G44798		-0.00472058	0.998329	-0.409735	0.769175	4.53798	4.59996	4.59601	3.94282	4.45556	3.78005	4.41102	4.99751	4.09135	4.34328	4.69048	4.25958
AT1G66540		0.00895589	0.994296	-0.409798	0.508539	5.80323	5.85804	5.71267	5.70429	5.2464	5.80564	5.67851	5.98858	5.61281	6.26515	5.96625	5.56809
AT2G36840	ACR10	0.412478	0.796757	-0.409837	0.772844	4.86215	4.51733	4.81872	4.36666	4.27635	4.33837	3.10541	4.9137	4.6025	4.46033	4.38279	5.05736
AT4G00880		0.456299	0.748435	-0.409938	0.762383	4.86215	4.75227	4.86941	4.17025	4.49709	4.17515	4.24571	4.82472	4.09135	4.66931	3.79895	5.14235
AT1G10150	PP2A10	-0.135258	0.879003	-0.410094	0.303288	6.88936	6.49831	6.24136	6.34025	6.65469	6.61662	6.95148	6.4268	6.72066	6.94525	6.95438	6.92115
AT3G24480	LRX4	-0.469065	8.25449e-05	-0.410132	0.000638839	10.1531	10.1264	10.0244	9.95951	10.0037	10.0156	10.7394	10.5053	10.4466	10.3107	10.3774	10.5116
AT1G02340	HFR1	-0.364743	0.631098	-0.410333	0.476416	6.18116	5.75361	5.33386	5.77518	6.11596	6.03719	6.21427	6.26711	5.91963	6.56874	5.8959	6.55327
AT1G04940	TIC20-I	-0.075622	0.975717	-0.410421	0.781892	4.1192	3.88757	4.47028	4.36666	3.76673	3.88942	4.33073	4.20345	4.20909	4.5686	4.38279	4.01107
AT3G17210	HS1	-0.231146	0.585995	-0.41044	0.106418	7.54777	7.10492	7.3167	7.20498	7.14079	7.01688	7.49342	7.59473	7.63109	7.53802	7.62508	7.40671
AT5G04440		-0.224787	0.446431	-0.410471	0.0174304	8.01226	8.01017	8.04647	8.09581	7.94371	7.8258	8.20631	8.21855	8.31537	8.38849	8.26914	8.43664
AT4G25270	PCMP-E53	-0.526606	0.52857	-0.410574	0.627448	4.77672	5.60146	5.09916	4.74182	5.53262	5.31122	5.26859	5.66889	5.95377	5.25972	5.82194	5.71406
AT4G17245		-0.419621	0.00190515	-0.410806	0.00134807	9.69278	9.72295	9.45404	9.72301	9.53307	9.70552	10.1614	10.0394	9.91878	10.0729	10.057	10.0591
AT5G46180	DELTA-OAT	0.0686236	0.952199	-0.41083	0.370186	6.45308	6.40945	6.22199	5.72831	6.26764	6.15139	6.34265	6.44183	6.05159	6.24897	6.67518	6.44033
AT5G52570	BETA-OHASE2	-0.621881	0.00340723	-0.410945	0.0921816	7.26367	7.21389	7.22235	6.9633	7.32502	7.37758	7.70726	7.97152	7.828	7.70152	7.59579	7.5994
AT3G55360	ECR	-0.470887	0.234893	-0.410955	0.257564	6.66999	6.38635	6.20235	6.44541	6.61751	6.80986	6.92438	7.02461	6.68044	7.01389	7.20771	6.82158
AT1G26100	CYB561D	-0.307543	0.882691	-0.411194	0.815405	3.72219	4.67812	4.0976	3.94282	3.28788	3.88942	4.55932	4.13107	4.6025	3.74801	4.07846	4.18141
AT2G37500		0.0949693	0.938477	-0.411466	0.440425	6.13041	6.26497	5.895	5.72831	5.85357	5.65889	6.30111	5.86014	5.81207	5.83753	6.1588	6.38908
AT5G07460	MRSA2	0.129139	0.897202	-0.411632	0.406056	6.13041	6.4766	6.62742	5.86458	5.90076	5.62766	6.34265	6.21554	6.33674	5.90103	6.21767	6.44033
AT5G58260	ndhN	0.087231	0.922315	-0.411804	0.218625	7.74622	7.0907	7.17275	7.3895	7.27815	6.94268	7.4177	7.13976	7.32688	7.81028	7.49628	7.53799
AT2G25080	GPX1	-0.0896198	0.826349	-0.411876	0.00571199	10.5263	10.031	10.203	10.1516	10.1279	10.2756	10.3679	10.2538	10.46	10.5672	10.6782	10.5392
AT4G25890	RPP3A	-0.175445	0.757323	-0.412047	0.158883	6.80557	6.9716	7.10032	6.60958	6.65469	6.83742	7.12814	7.16716	7.08649	7.17671	7.01095	7.09113
AT3G62560		0.205812	0.826349	-0.412062	0.454312	6.36801	5.89123	6.09994	5.60401	6.03369	5.71939	6.14553	5.61684	6.08278	6.14788	6.44819	5.94452
AT5G39610	NAC92	-0.35995	0.826483	-0.412082	0.740488	4.25175	4.01351	4.0976	4.02268	4.61495	4.48498	4.62812	4.20345	4.41916	4.66931	4.4498	5.05736
AT1G25550	HHO3 AT1G25550	-0.0321274	0.952996	-0.412125	0.00276957	8.86795	8.69023	8.6926	8.67372	8.54579	8.70121	8.79787	8.81736	8.74387	9.10213	9.0079	9.02586
AT5G34940	AtGUS3	-0.537542	0.606661	-0.412209	0.714581	4.68591	4.51733	4.71166	4.02268	4.68849	4.61806	4.7566	4.99751	5.52471	4.8083	5.03405	4.59726
AT3G55110	ABCG18	-0.11994	0.943431	-0.412322	0.623999	4.77672	4.89001	4.81872	4.78826	4.8252	5.09991	4.87456	5.03766	4.84007	5.25972	5.41559	5.10048
AT3G01360		0.386958	0.74765	-0.412399	0.684009	5.19414	5.1314	4.96574	4.74182	4.88899	4.41354	5.22483	4.57482	4.31795	4.85181	5.38166	4.91968
AT1G04000		-0.378206	0.229264	-0.412433	0.117387	7.19123	7.13294	6.93168	6.93262	6.82742	7.11021	7.4177	7.56756	7.36544	7.39094	7.3014	7.36311
AT4G35550	WOX13	-0.0416156	0.985931	-0.412652	0.719739	4.63827	4.82278	4.76618	4.74182	4.4128	4.33837	4.7566	4.9137	4.6025	4.21588	5.27484	4.91968
AT4G03440		0.0517522	0.977203	-0.412813	0.666064	5.05592	5.47579	4.86941	5.11411	4.85745	4.33837	5.39242	4.68003	5.1655	5.19363	4.9897	5.33521
AT5G56090	COX15	0.0740333	0.975717	-0.412895	0.763397	4.73203	3.88757	4.40305	4.83325	4.27635	3.99109	4.93011	3.79866	4.09135	4.76344	4.63397	4.8707
AT2G13410	NA	-1.12811	0.66608	-0.413147	0.903948	2.87667	2.74419	3.00664	2.72809	2.97168	3.39118	3.95569	2	3.96313	3.44127	2.99412	3.33079
AT1G30825	ARPC2A	0.411366	0.613192	-0.413293	0.570033	5.61916	6.01687	5.62688	4.96037	5.22184	5.18818	5.1797	5.66889	5.1655	5.60305	5.19895	5.65743
AT2G26830	EMB1187	-0.0579407	0.973745	-0.413306	0.609916	5.40811	5.43134	4.71166	5.28578	5.2464	5.31122	4.98361	5.47784	5.27757	5.74825	5.07708	5.99109
AT5G24105	AGP41	-0.029748	0.992301	-0.413391	0.846545	4.04806	4.12933	3.91662	3.76848	3.54708	3.05793	4.7566	3.79866	3.06154	3.92138	3.45195	3.91772
AT1G61470	CAF1-5	0.258921	0.952783	-0.413529	0.914154	3.17262	3.2327	3.59381	2.28548	3.18998	2.62384	2.65609	3.88922	2.44613	2.89359	2.99412	3.00739
AT5G03260	LAC11	-0.257492	0.888551	-0.413602	0.770652	4.37314	4.67812	4.96574	3.94282	4.32328	4.25907	5.43144	4.33814	4.76514	3.83729	4.69048	4.8707
AT5G44569		-0.193053	0.938727	-0.413637	0.79736	4.31372	3.88757	3.59381	4.36666	3.89654	3.53277	4.24571	4.13107	3.96313	4.51548	3.99118	4.33374
AT5G45150	RTL3	0.16329	0.959086	-0.414098	0.838128	4.04806	3.2327	3.70962	3.67271	3.54708	3.78005	3.84443	3.48692	3.49156	3.55092	3.57712	4.53575
AT1G58520	RXW8	-0.111154	0.893124	-0.414169	0.225895	7.42679	6.98704	6.89544	6.89067	7.16675	6.78177	7.42739	7.32148	6.88891	7.4975	7.33724	7.25276
AT1G07660		-0.0679061	0.947709	-0.414337	0.311788	6.50713	6.40945	6.42202	6.38626	6.07541	6.06076	6.19172	6.66329	6.63908	6.54243	6.73013	6.44033
AT3G48210	SPC25	0.345004	0.826322	-0.414337	0.726032	4.31372	4.59996	5.14102	5.07719	4.53745	4.17515	4.48708	4.40105	4.41916	4.51548	5.15946	5.26113
AT2G17695		0.0143209	0.990604	-0.414561	0.26525	6.91956	6.84178	6.75422	6.44541	6.48962	6.01322	7.04251	6.80959	6.57472	6.83033	6.74355	6.64351
AT4G28020		-0.200544	0.933396	-0.414608	0.810478	3.81081	4.33633	4.76618	4.36666	3.95731	3.23416	4.87456	4.72989	3.49156	4.28098	4.38279	4.09875
AT5G02120	OHP1	-0.083225	0.956108	-0.41462	0.571425	8.37765	7.30293	7.99032	7.85528	7.50882	7.52045	8.42026	7.9559	7.6416	8.13917	8.15329	7.81538
AT1G56170	NFYC2	-0.841312	0.211292	-0.414635	0.667147	4.90305	5.56077	4.71166	5.25304	5.45044	4.41354	5.61213	5.94703	5.95377	4.93507	5.98896	5.40567
AT3G27925	DEGP1	-0.0924542	0.88334	-0.41487	0.0686433	8.39925	7.77254	8.02985	8.02486	7.99896	7.78391	8.23967	8.21418	8.11875	8.44994	8.37207	8.224
AT5G48500		-0.158458	0.928615	-0.415072	0.697653	5.25857	5.51891	5.0116	5.00037	4.91986	4.95646	5.43144	5.61684	5.10603	4.34328	6.01132	5.18304
AT3G62130	LCD	0.142315	0.903012	-0.415227	0.459996	5.78147	5.71705	6.33452	5.88609	5.66604	5.74872	6.04846	5.47784	5.98712	6.16523	6.32866	5.94452
AT1G15300.1	NA	0.138205	0.946379	-0.415296	0.75212	4.73203	4.59996	4.71166	3.76848	4.01563	4.7399	4.48708	4.8699	4.20909	4.51548	4.63397	4.47151
AT4G37660		-0.825599	0.526754	-0.41571	0.807449	3.81081	3.2327	4.00995	3.67271	3.69716	3.99109	4.62812	4.40105	3.96313	3.92138	3.99118	4.33374
AT5G14780	FDH1	0.238742	0.369495	-0.415761	0.0105085	8.53226	8.50964	8.44355	8.0297	8.34721	8.16727	8.28831	8.29507	8.18492	8.601	8.64655	8.56148
AT1G11130	SUB	-0.379861	0.376698	-0.415826	0.239868	6.45308	6.78992	6.79413	6.62245	6.52015	6.44808	7.05506	7.19405	6.83497	6.68154	7.14842	6.945
AT1G63000	NRS/ER	-0.0545647	0.956304	-0.415939	0.237804	6.6461	6.33902	6.61262	6.50224	6.27959	6.25721	6.63783	6.50047	6.68044	6.68154	6.77001	6.79557
AT5G43403		-0.291622	0.916847	-0.416299	0.822403	3.62776	3.4263	3.46788	3.94282	3.95731	3.39118	4.05898	3.36599	3.66644	4.00083	4.51384	3.71066
AT5G64170	LNK1	-0.0700468	0.883721	-0.416323	0.00554636	9.00339	8.76824	8.85234	8.57454	8.81161	8.62023	8.91951	9.04615	8.87437	9.1703	9.0079	9.08341
AT2G40935	PCR10	1.18468	0.318265	-0.416563	0.829547	5.37941	4.33633	4.2584	3.85828	4.12563	3.78005	4.48708	2.53677	3.96313	4.28098	4.57515	3.8179
ATMG00350	TRNP	0.13181	0.968094	-0.416606	0.830302	3.81081	3.4263	3.46788	3.67271	3.46575	3.88942	3.44753	3.08869	3.96313	4.07613	3.79895	4.01107
AT1G31940		0.494248	0.486309	-0.416805	0.54503	5.69097	5.71705	6.05684	5.18525	5.3633	5.27136	5.43144	5.44836	5.22263	5.38347	5.41559	6.07996
AT5G17870	PSRP6	-0.033158	0.968094	-0.416861	0.0894955	8.38849	7.7088	7.97304	7.66308	7.54886	7.60306	8.15477	8.08124	8.0494	8.00108	8.11767	7.91537
AT4G30830		0.761259	0.932173	-0.41689	0.962772	2	3.4263	3.70962	2.28548	2	3.23416	3.10541	3.08869	2	3.32259	2	2.58989
AT3G19508		0.256405	0.950493	-0.417018	0.896683	3.52672	3.00902	3.1773	2.90709	3.28788	2.85715	2.65609	3.48692	3.06154	3.32259	2.31958	3.8179
AT4G34540	PLR3	-0.248453	0.882271	-0.417029	0.693784	4.43021	4.12933	4.91838	4.30411	4.91986	4.68027	4.69379	4.72989	4.84007	4.8083	5.27484	4.96705
AT4G04050.1	NA	-0.931227	0.780628	-0.417082	0.906923	2.87667	2	3.00664	2.90709	3.54708	2.34538	3.28659	3.48692	2.44613	3.0512	3.79895	2.81369
AT5G14200	IMDH3	0.0303219	0.968205	-0.417109	0.0681595	8.63293	9.35772	9.38603	8.50672	8.55073	8.53863	9.10594	9.15281	9.12715	8.94277	8.93668	8.95714
AT2G35830		-0.00147354	0.998799	-0.417208	0.124197	7.70056	7.67107	7.17275	7.47716	7.33651	7.30046	7.33779	7.60812	7.6416	7.92165	7.82763	7.56902
AT3G15115		-0.439	0.588807	-0.41724	0.556883	5.49091	5.33812	4.76618	5.49624	5.03711	5.14472	5.71059	5.6431	5.52471	5.5512	5.79642	5.47284
AT4G29730	MSI5	-0.10716	0.955809	-0.417536	0.675448	4.86215	4.33633	4.96574	4.91923	4.49709	4.85224	4.33073	5.07672	5.04399	5.01379	5.34693	4.96705
AT4G03510	RMA1	-0.0133554	0.992301	-0.417583	0.4358	6.05983	5.78926	6.20235	5.77518	6.10257	5.83328	5.80276	5.71913	6.55261	6.31263	6.43171	6.18386
AT1G12090	ELP	-0.35989	0.0274388	-0.417675	0.00349982	10.6334	10.6277	10.7076	10.684	10.4248	10.5635	11.0905	11.0361	10.9136	10.6928	11.1	11.1035
AT5G49740	FRO7	0.0267932	0.968205	-0.417898	0.0180537	9.23723	8.79918	8.85862	8.99406	8.98764	8.8337	9.04434	8.94687	8.87437	9.5347	9.26675	9.24827
AT1G32990	RPL11	-0.241718	0.428199	-0.41878	0.0271338	8.29172	8.34569	8.43516	8.34526	8.15952	8.00053	8.6691	8.44441	8.67902	8.38109	8.69914	8.67994
AT5G10170	IPS3	0.0632679	0.968205	-0.418836	0.56827	5.5944	5.82406	5.96659	5.62974	4.68849	5.8604	5.39242	5.94703	5.81207	5.81572	5.79642	5.87171
AT5G64620	C/VIF2	-0.599908	0.170105	-0.418908	0.389094	6.13041	5.95542	6.24136	5.94876	6.32642	6.21581	6.38302	6.79795	6.85318	6.26515	6.98859	6.37158
AT2G33855		-0.217494	0.741283	-0.419009	0.234335	6.43924	6.8247	6.38765	6.7215	6.47929	6.96784	6.5519	6.86642	6.83497	7.19372	7.22694	6.945
AT4G09670		-0.357817	0.0522541	-0.419089	0.00577916	8.15875	8.14012	8.14749	8.16783	8.12682	8.11756	8.5277	8.57291	8.38584	8.59781	8.53909	8.51443
AT1G76680	OPR1	-0.0217506	0.97684	-0.419267	0.0585618	8.25665	8.33969	8.64247	8.2979	8.04519	8.29701	8.65268	8.19655	8.45898	8.55239	8.80531	8.51044
AT5G51940	NRPB6A	0.643498	0.156864	-0.419616	0.426174	6.30838	6.21341	6.45559	5.94876	5.66604	5.59574	5.46943	6.02898	5.56943	6.07632	6.3811	5.92066
AT2G14115		-0.662883	0.882707	-0.419718	0.920937	3.17262	2	2.81305	3.20969	2.21436	3.05793	3.44753	2	3.49156	3.19326	2.99412	3.00739
AT5G10080		0.0491965	0.979898	-0.420104	0.706083	4.63827	5.38549	4.91838	4.59281	4.53745	4.48498	5.35231	4.82472	4.51374	4.5686	5.27484	4.76746
AT2G04390	RPS17A	-0.276646	0.313247	-0.420136	0.0285923	8.73555	8.38117	8.50896	8.32572	8.09675	8.32161	8.70537	8.96259	8.80125	8.4918	8.65722	8.82519
AT5G59350		-0.391324	0.672622	-0.420231	0.567909	5.19414	5.47579	4.96574	5.28578	5.09235	5.49551	5.91716	5.6431	4.91129	5.81572	5.48113	5.68602
AT4G17500	ERF1A	0.317479	0.69061	-0.420248	0.498356	6.13041	6.10439	6.65658	5.40977	5.45044	5.83328	5.6457	6.08752	6.28404	5.88017	5.63302	6.28077
AT5G24165		-0.228899	0.585912	-0.420552	0.0877057	8.11155	7.50944	7.88954	7.84982	7.72958	7.54573	8.27764	7.87511	8.11875	8.13478	8.07586	8.17945
AT4G03635		0.339648	0.82512	-0.420598	0.731508	5.19414	5.23846	4.2584	4.30411	4.53745	4.90529	5.08498	4.68003	3.96313	4.8083	5.34693	4.59726
AT5G49910	HSP70-7	-0.35088	0.00297118	-0.420835	9.01236e-05	10.3266	10.2515	10.1743	9.92875	9.8429	9.78021	10.7218	10.5572	10.5197	10.3029	10.2586	10.2531
AT4G10480		-0.486016	0.00611087	-0.420985	0.0209151	8.40637	8.03266	8.46018	8.13227	7.99171	8.04258	8.82376	8.77643	8.80593	8.4918	8.32376	8.58445
AT5G26740		-0.139208	0.84027	-0.421092	0.182764	7.3024	6.77221	6.96702	7.02277	6.76079	6.73857	7.04251	7.15808	7.33985	7.27587	7.38938	7.0804
AT1G53450		0.443083	0.524532	-0.421203	0.477447	6.29307	6.33902	5.895	5.57781	6.10257	6.10679	5.8894	5.98858	5.27757	6.69355	6.34635	5.87171
AT3G10680		-1.53351	0.127923	-0.421285	0.810478	3.30055	3.59698	3.1773	4.48416	3.46575	3.53277	4.41102	4.68003	4.20909	4.00083	3.89826	4.65625
AT3G61310	AHL11	-0.318395	0.432796	-0.421327	0.15143	6.90956	7.0907	7.07894	6.89067	6.8833	6.80986	7.43701	7.30513	7.24653	7.25981	6.97728	7.53012
AT1G21400		0.434796	0.344217	-0.421357	0.267149	6.3385	7.04718	7.08967	6.64786	6.92193	6.72388	6.25835	6.57056	6.43669	7.0976	7.31943	7.12284
AT1G41880	RPL35AB	-0.283365	0.219013	-0.421406	0.0117234	8.74401	8.51497	8.71703	8.31783	8.28929	8.39763	8.92977	8.9833	8.92688	8.52241	8.78599	8.92151
AT3G18535		-0.0104192	0.991442	-0.421462	0.120928	7.11497	7.18741	7.29831	7.10762	7.14079	6.99257	7.45606	7.0045	7.14676	7.31525	7.53537	7.62916
AT3G19270	CYP707A4	-0.716211	0.666484	-0.421576	0.806973	2.87667	4.01351	3.91662	4.30411	4.07168	3.88942	4.33073	4.27237	3.8224	4.46033	4.94394	3.59481
AT2G34355		0.00672756	0.997895	-0.421611	0.796312	4.98151	3.2327	4.59601	4.91923	4.01563	3.88942	4.48708	4.9137	3.66644	4.89404	4.38279	4.76746
AT2G21150	XCT	-0.103541	0.902838	-0.421636	0.192931	6.66999	6.89184	6.64207	6.85839	6.40488	6.82371	6.76548	6.80959	6.92377	7.05169	7.02201	7.23352
AT5G16970	AER	-0.119367	0.855481	-0.421749	0.124474	8.02157	7.20071	8.00739	7.71208	7.77671	7.77681	7.73871	8.07643	7.92584	8.20775	8.15831	8.14382
AT1G80500		0.0949706	0.943048	-0.421771	0.481092	6.43924	5.38549	6.05684	5.96906	5.38558	6.03719	5.83222	6.04876	5.98712	6.13032	6.23677	6.24278
AT5G50870	UBC27	-0.296529	0.543294	-0.421916	0.203511	6.95888	6.77221	6.56728	6.90127	6.44787	6.83742	7.22015	6.88855	7.08649	7.1066	7.24592	7.0587
AT2G44300		-0.789567	0.706226	-0.421983	0.857328	2.50393	3.2327	3.81683	3.3401	3.37955	3.53277	3.5923	3.48692	4.20909	3.44127	3.57712	4.01107
AT2G36620	RPL24A	-0.141001	0.713202	-0.422061	0.0169729	8.09841	8.09097	8.2892	7.65684	7.68984	7.72611	8.37093	8.24879	8.28887	8.12151	8.14826	8.04243
AT1G21065		0.135242	0.870863	-0.422143	0.271643	8.39567	7.22695	7.92592	7.92967	7.52898	7.63482	7.87234	7.69227	7.85535	8.36241	7.98841	7.97451
AT3G49680	BCAT3	-0.202775	0.512468	-0.422336	0.0170658	8.39567	8.64229	8.84918	8.31783	8.20095	8.19949	8.93657	8.84873	8.7143	8.62314	8.70601	8.64395
AT5G20740		-0.57108	0.330564	-0.42244	0.496963	5.28975	6.31475	5.91926	5.62974	6.32642	5.59574	6.25835	6.67607	6.22934	6.40315	6.2926	6.22341
AT4G05210	LPXD1	0.922829	0.837554	-0.42247	0.933897	2.87667	2.41955	3.46788	2.90709	2.21436	2.62384	2.65609	2.9271	2	3.32259	2	2.58989
AT3G55500	EXPA16	-1.62604	0.345465	-0.422508	0.875499	2.7023	2.74419	3.1773	2.90709	4.01563	3.05793	4.62812	2.7451	3.66644	3.44127	3.89826	3.8179
AT1G77310	UBN2 AT1G77310	-0.388213	0.623559	-0.422544	0.513294	5.37941	6.04664	5.2973	5.37976	5.53262	5.59574	6.23648	6.04876	5.38156	6.00103	5.82194	5.84661
AT2G35960	NHL12	-0.438045	0.123612	-0.422773	0.0918027	7.15783	7.04718	6.89544	7.03245	7.10094	7.20847	7.42739	7.47557	7.4986	7.36865	7.71637	7.47384
AT1G79529		0.149229	0.956088	-0.422826	0.802674	4.68591	3.59698	4.18024	4.09835	4.17764	3.99109	4.33073	3.59849	4.41916	5.05159	4.16077	3.71066
AT5G44670	GALS2	-0.416547	0.433271	-0.422842	0.355606	6.29307	5.98647	6.31636	6.00882	6.27959	5.8604	6.4223	6.39624	6.99108	6.3586	6.63255	6.42345
AT4G02770	PSAD1	-0.363441	0.000702182	-0.42311	1.99984e-05	13.0857	13.0576	13.0467	13.0068	13.0556	13.0665	13.498	13.4131	13.3657	13.2703	13.5748	13.5351
AT3G43520	FAX2	-0.258071	0.636226	-0.423378	0.218625	6.90956	6.38635	6.65658	6.55691	6.3032	6.63244	6.9912	6.82114	6.99108	6.86259	6.98859	6.84712
AT5G13110	G6PD2	0.122727	0.932339	-0.423448	0.542854	5.35014	5.33812	6.14178	5.57781	5.49211	5.23037	5.1797	5.81465	5.56943	5.77109	6.03333	5.68602
AT4G15480	UGT84A1	-0.722182	0.664238	-0.423609	0.821675	2.7023	3.88757	4.18024	3.57013	3.8331	3.88942	3.84443	4.05487	4.68611	4.14769	4.07846	4.01107
AT1G47200	WPP2	-0.482305	0.259181	-0.423681	0.3088	6.21403	6.31475	6.47208	5.88609	6.18111	6.55154	6.85431	6.89948	6.59649	6.4177	6.77001	6.67238
AT3G43810	CAM7	-0.34462	0.458982	-0.423695	0.232725	7.17463	7.04718	7.07894	7.05162	6.98166	7.04078	7.31711	7.54685	7.43959	7.01389	7.90728	7.24317
AT2G33255		-0.0884092	0.932792	-0.423811	0.309723	6.19769	6.23942	6.4389	6.24357	5.94644	5.91316	6.47927	6.16206	6.50735	6.48832	6.46449	6.37158
AT1G19980		-0.115833	0.966594	-0.423817	0.794737	4.37314	4.01351	4.00995	4.59281	3.46575	4.25907	4.41102	3.48692	4.68611	4.07613	4.4498	4.8707
AT4G18760	RLP51	-0.3754	0.170224	-0.42383	0.0607792	7.46143	7.56192	7.7612	7.60589	7.47804	7.38693	8.19501	7.88614	7.78124	7.88547	7.86494	7.9803
AT5G11950	LOG8	0.094318	0.936828	-0.424157	0.389382	6.6461	6.4766	6.56728	6.76859	6.24344	6.27747	6.75013	6.2839	6.36238	6.91481	7.22694	6.2619
AT5G14500		-0.0531161	0.980454	-0.424439	0.72031	4.187	4.82278	5.05604	4.42661	4.85745	4.48498	4.41102	4.72989	5.10603	4.51548	4.79727	5.47284
AT4G29530		-0.0528914	0.988822	-0.424507	0.850619	4.04806	2.74419	4.47028	4.17025	3.08496	3.23416	4.05898	4.05487	3.8224	3.32259	3.79895	4.33374
AT5G61340		-0.0239212	0.988822	-0.424541	0.463046	5.71413	5.33812	5.65605	5.79805	5.57201	5.5631	5.71059	5.69423	5.38156	5.81572	6.39817	5.84661
AT5G13750	ZIFL1	0.235228	0.90364	-0.424585	0.739101	4.98151	4.75227	4.86941	4.87688	4.22784	5.05366	4.69379	4.05487	5.1655	5.74825	4.79727	4.40427
AT4G20760		0.084012	0.941293	-0.424625	0.349468	6.73937	6.29008	6.12101	6.48824	5.8852	6.12926	6.46053	6.26711	6.28404	6.55564	6.68912	6.50595
AT2G01310		-0.63492	0.882793	-0.425337	0.921951	2.27385	3.59698	2.32459	2.28548	2.97168	2.62384	3.44753	2.53677	3.29251	2.71664	2.80232	3.00739
AT4G09200		0.27771	0.598076	-0.425473	0.217695	6.83756	6.87535	6.84568	6.47411	6.36057	6.37473	6.27989	6.61103	6.83497	6.75213	6.71659	6.95678
AT4G09310		0.27771	0.598076	-0.425473	0.217695	6.83756	6.87535	6.84568	6.47411	6.36057	6.37473	6.27989	6.61103	6.83497	6.75213	6.71659	6.95678
AT4G26150	GATA22	-0.177867	0.860035	-0.42565	0.364788	5.61916	5.56077	5.47148	5.96906	5.90076	5.77746	5.74198	5.86014	5.47855	6.16523	6.36383	6.33594
AT2G43950	OEP37	-0.315314	0.43889	-0.425741	0.142164	7.08862	6.90815	6.93168	6.93262	6.96696	6.61662	7.35819	7.20291	7.31379	7.03292	7.40635	7.35423
AT4G21140		-0.0411591	0.985707	-0.425791	0.689856	4.589	4.82278	5.33386	4.36666	4.79222	4.90529	5.1797	5.11475	4.51374	4.71714	5.51281	4.8707
AT5G26800		0.0586	0.968205	-0.425801	0.477625	5.80323	5.51891	5.71267	5.55113	5.2943	5.71939	5.74198	5.44836	5.73564	6.14788	5.98896	5.50529
AT4G33440		-1.26759	0.124475	-0.42605	0.765588	3.03222	4.51733	4.00995	4.36666	4.01563	4.17515	4.93011	4.8699	5.04399	4.85181	3.99118	4.59726
AT4G16515	RGF6	-0.142485	0.924224	-0.426174	0.575302	5.12668	5.38549	5.09916	4.87688	5.3633	5.00588	5.08498	5.35612	5.52471	5.15941	5.77044	5.50529
AT5G03680	PTL	-0.571202	0.696486	-0.426297	0.78251	3.72219	3.88757	4.65499	3.85828	3.8331	4.41354	5.08498	3.97442	4.6025	4.40299	4.4498	4.25958
AT4G33960		0.628845	0.590069	-0.426335	0.724923	4.86215	4.67812	4.71166	4.59281	4.79222	3.78005	3.95569	4.40105	4.31795	4.85181	5.15946	4.40427
AT1G14150	PNSL2	-0.0148396	0.988051	-0.426472	0.105065	7.54131	7.14676	7.40525	7.17907	6.95955	7.22943	7.43701	7.21171	7.55529	7.647	7.4397	7.50627
AT1G66760	DTX9	-0.474535	0.211292	-0.426519	0.215219	6.54637	6.51969	6.20235	6.37109	6.72628	6.51787	6.62105	6.9841	7.02359	7.02344	6.93112	6.93312
AT3G53120	VPS37-1	-0.120122	0.954205	-0.426794	0.722743	4.77672	4.59996	4.53451	3.94282	4.88899	4.33837	5.13312	4.77808	4.09135	4.8083	4.94394	4.71293
AT1G09400		-1.37182	0.478583	-0.426969	0.867693	2.50393	2.41955	3.32989	2.72809	3.46575	3.78005	3.84443	3.36599	3.49156	3.44127	3.45195	4.01107
AT1G78570	RHM1	-0.140616	0.721378	-0.427216	0.0167873	9.95829	9.66895	9.66961	9.39756	9.21775	9.20823	10.0839	9.85093	9.79005	9.9127	9.43537	9.71511
AT1G73250	GER1	0.149858	0.941293	-0.427293	0.689111	4.73203	4.12933	4.59601	4.74182	4.57672	4.61806	4.48708	4.05487	4.68611	5.19363	5.15946	4.59726
AT2G38540	LTP1 AT2G38540	-0.424971	0.000124919	-0.427365	6.72568e-05	10.4211	10.1386	10.2776	10.1404	10.0314	10.0688	10.697	10.7777	10.6516	10.508	10.5293	10.4813
AT2G47590	PHR2	-0.290445	0.110847	-0.42753	0.00159453	9.00339	8.8079	8.78462	8.77232	8.70489	8.69369	9.2575	9.05351	9.17135	9.13552	9.19287	9.1153
AT3G42850		0.0551519	0.991752	-0.427546	0.90296	2.50393	3.59698	2.58939	2.72809	2.84875	3.39118	3.10541	3.23399	2	3.19326	2.99412	3.46883
AT3G18485	ILR2	-0.552984	0.883799	-0.427593	0.902821	3.03222	3.00902	2.58939	2.72809	2.97168	2.85715	2.89817	3.59849	2.7864	3.19326	3.31487	2.58989
AT5G65070	MAF4	0.347256	0.904829	-0.427706	0.836392	3.62776	3.00902	4.0976	4.23874	2.97168	3.88942	3.84443	3.08869	3.29251	4.14769	4.07846	4.01107
AT4G21105		0.266263	0.749053	-0.427794	0.441558	7.26367	6.15993	6.35245	5.92817	6.26764	6.23666	6.68703	6.3169	6.28404	6.68154	6.4806	6.50595
AT5G54190	PORA	-0.167191	0.946379	-0.427824	0.768185	3.97323	4.01351	3.70962	4.23874	3.8331	4.25907	3.95569	4.13107	3.96313	4.8083	4.07846	4.33374
AT5G42780	ZHD13	0.00418136	0.997895	-0.427916	0.647785	4.90305	5.43134	5.2973	4.78826	4.61495	4.41354	5.13312	5.38753	5.04399	5.12436	5.11886	4.65625
AT1G52342		-0.248036	0.802253	-0.428095	0.502159	5.51749	5.60146	5.43829	5.28578	5.31767	5.18818	5.77269	5.69423	5.77436	5.83753	5.84702	5.18304
AT1G12370	PHR1	-0.391187	0.598291	-0.428228	0.461071	5.56922	5.56077	5.25979	5.65502	5.38558	5.38778	5.67851	5.79136	6.01971	5.83753	6.11818	5.62826
AT5G20850	RAD51	-0.677258	0.675723	-0.428241	0.794079	3.72219	3.00902	3.91662	4.23874	3.8331	3.6617	3.72387	4.33814	4.20909	4.21588	4.07846	4.47151
AT2G22250	PAT	-0.267076	0.658507	-0.428454	0.265199	6.84807	6.71774	6.38765	6.84746	6.3829	6.43009	7.04251	7.09289	6.53016	7.1066	6.89551	6.92115
AT2G07778	NA	-0.215807	0.958781	-0.428466	0.882866	3.41806	3.4263	2.58939	2.52369	3.69716	3.05793	2.89817	2.9271	3.96313	3.32259	3.6923	3.33079
AT3G15410		0.197721	0.795873	-0.428631	0.282247	6.54637	6.36288	6.47208	6.0852	6.31485	6.4834	6.4223	6.25012	6.1432	6.88371	6.80882	6.37158
AT4G29120		-0.38664	0.629318	-0.42873	0.523187	5.88716	5.28915	5.40431	5.57781	5.17143	5.18818	6.16881	5.56284	6.01971	5.85901	5.51281	5.74156
AT3G61560	RTNLB6	-0.0817089	0.973683	-0.42875	0.734852	4.1192	4.01351	4.47028	4.36666	4.22784	4.85224	4.05898	4.77808	3.66644	4.61983	4.79727	5.10048
AT2G43980	ITPK4	-0.149234	0.938504	-0.428755	0.699106	5.09173	4.42967	4.53451	4.69384	4.32328	4.7399	4.69379	4.9137	4.97917	4.40299	5.34693	4.96705
AT4G38580	HIPP26	0.794548	0.577432	-0.428864	0.79736	4.4851	3.88757	4.65499	4.36666	3.46575	4.25907	4.15536	3.97442	2.7864	4.46033	3.99118	4.65625
AT3G07568		0.539539	0.724009	-0.429022	0.778183	4.98151	4.23654	4.53451	4.02268	4.17764	4.17515	4.55932	4.51919	2.7864	4.76344	4.38279	4.18141
AT3G45440		-3.22399	0.297225	-0.429058	0.940209	2.27385	2.41955	2	2.90709	2.40095	2	2	3.23399	4.20909	2.71664	2.99412	2
AT5G05060		-0.200535	0.698166	-0.429169	0.106468	6.90956	7.01742	7.20271	6.97339	6.85163	7.22943	7.18633	7.36157	7.14676	7.4975	7.38938	7.40671
AT2G21050	LAX2	-0.459668	0.315961	-0.429226	0.317542	6.26198	6.56154	6.72699	6.47411	6.3829	6.21581	7.01708	6.87753	7.00742	6.23261	7.03297	6.95678
AT1G20470		-0.0888544	0.978899	-0.429304	0.854448	3.81081	4.01351	3.32989	3.85828	2.71436	3.6617	2.89817	3.88922	4.31795	3.83729	3.99118	3.33079
AT2G16890	UGT90A1	0.0614601	0.990604	-0.429733	0.906962	2.50393	3.88757	4.47028	3.20969	2.56615	3.23416	4.15536	4.20345	2	2.71664	2.58105	4.01107
AT5G14760	AO	-0.0343868	0.978899	-0.429865	0.387911	6.04164	5.78926	5.94312	5.88609	5.71965	5.62766	6.23648	5.90424	5.69585	6.26515	5.96625	6.20377
AT3G19790		-0.252139	0.900548	-0.429903	0.780499	4.53798	4.33633	4.65499	3.4597	4.4128	3.88942	5.26859	4.13107	4.6025	4.34328	3.89826	4.65625
AT5G25940		-0.515365	0.492754	-0.429987	0.561236	5.32026	4.82278	5.2973	5.25304	4.8252	5.18818	5.86109	5.41827	5.65493	5.49743	5.68957	5.18304
AT1G26520		0.356692	0.833889	-0.429987	0.756429	4.37314	3.88757	5.2973	4.42661	4.07168	4.41354	4.62812	4.46133	3.8224	4.66931	4.4498	4.82
AT4G34710	ADC2	-0.393	0.0340824	-0.430156	0.0093778	9.85787	9.81232	9.517	9.69281	9.68454	9.30518	10.2225	9.98915	10.1663	10.1337	9.89966	9.96451
AT4G22360		-0.372134	0.239399	-0.430247	0.0947276	7.14936	7.4326	7.3258	6.99334	7.11434	7.17646	7.6505	7.54685	7.80012	7.33071	7.44792	7.74239
AT5G16350		0.105926	0.959284	-0.430278	0.725176	5.5944	5.18592	4.2584	4.83325	4.75847	3.78005	5.31105	4.99751	4.68611	4.89404	4.74486	5.10048
AT3G18800		-0.661292	0.126078	-0.430523	0.399857	5.75937	5.64102	5.81966	5.55113	5.93137	5.68946	6.16881	6.51476	6.38758	6.4321	6.05502	5.87171
ATCG00220	PSBM	0.1918	0.924165	-0.430623	0.741004	10.6189	9.16421	9.1705	9.72301	9.4719	9.35847	9.79511	9.62253	9.47152	10.3913	9.86939	9.4472
AT5G11840		-0.178076	0.769027	-0.430715	0.155239	6.90956	7.21389	6.67094	6.60958	6.77774	6.94268	7.04251	7.07371	7.21872	7.0976	7.27393	7.21402
AT5G01090		-0.285816	0.609639	-0.430871	0.235653	6.58458	6.58201	6.71318	6.73342	6.64548	6.29746	6.68703	7.20291	6.72066	6.80842	7.16846	6.99156
AT4G37470	KAI2	0.184283	0.767753	-0.431533	0.176686	7.29474	6.9716	6.95533	6.89067	6.57935	6.73857	6.92438	7.12119	6.59649	7.07023	7.20771	7.18426
AT4G11360	RHA1B	0.0102553	0.995462	-0.431562	0.635598	5.1608	5.18592	4.81872	4.96037	4.45556	5.18818	4.55932	5.22317	5.27757	5.19363	5.48113	5.05736
AT3G62410	CP12-2	-0.230348	0.321975	-0.431577	0.00254677	8.81	8.71362	8.63517	8.50672	8.68031	8.40686	8.90225	9.00624	8.93971	9.0187	8.94832	8.93944
AT3G22104		0.0726432	0.953855	-0.431623	0.389989	6.38254	6.43218	6.29797	6.34025	6.24344	5.91316	6.23648	6.00892	6.63908	6.9652	6.58862	6.07996
AT1G73620		-1.10064	0.481282	-0.431821	0.831263	3.30055	2.74419	3.59381	4.17025	3.08496	3.88942	4.05898	3.79866	4.20909	3.44127	3.99118	4.59726
AT3G12940		-0.302686	0.767753	-0.431941	0.531077	5.66742	4.89001	5.22128	5.49624	5.17143	5.5297	5.50645	5.22317	6.01971	5.85901	5.71703	5.79504
AT3G18773	ATL77	0.255368	0.767753	-0.431959	0.402979	6.4938	6.18691	5.84521	6.48824	5.97611	5.8604	6.09781	5.90424	5.88466	6.7406	6.66111	6.16367
AT3G19470		-0.223672	0.917094	-0.432017	0.765094	4.1192	4.12933	4.47028	3.85828	4.4128	3.6617	4.15536	4.77808	4.20909	4.14769	4.4498	4.53575
AT5G18290	SIP1-2	-0.0126873	0.993731	-0.432464	0.662918	5.32026	4.51733	5.47148	5.21954	4.85745	4.41354	5.54254	5.32401	4.41916	5.12436	5.34693	5.29864
AT5G40395	U6acat	0.208387	0.955106	-0.432578	0.85844	3.17262	3.59698	3.32989	3.3401	3.37955	3.23416	3.10541	3.59849	2.7864	3.92138	3.16339	3.59481
AT5G28500	RAF1.1	-0.406462	0.000118339	-0.432721	1.5478e-05	10.2933	10.3308	10.4152	10.1813	10.1846	10.2451	10.8443	10.7821	10.6161	10.6121	10.6121	10.6792
AT1G53700	WAG1	0.153473	0.942276	-0.432811	0.722949	4.37314	4.42967	4.40305	4.17025	4.32328	4.17515	4.05898	4.33814	4.41916	4.51548	4.51384	4.71293
AT1G26690		0.0805679	0.968205	-0.432834	0.657778	4.53798	4.82278	4.86941	5.03929	4.22784	5.00588	4.87456	4.72989	4.31795	5.12436	5.19895	5.14235
AT1G54630	ACP3	-0.229913	0.597393	-0.432918	0.0831145	7.58594	7.39838	7.76789	7.31216	7.45188	7.63482	8.06456	7.54685	7.828	7.82672	7.99403	7.85369
AT3G62950	GRXC11	0.478679	0.414697	-0.433021	0.424467	6.11308	5.78926	6.56728	5.57781	5.55245	5.83328	5.83222	5.79136	5.61281	6.14788	6.03333	5.968
AT4G22160		0.469996	0.647317	-0.433071	0.647903	4.98151	4.95425	5.36951	4.74182	4.68849	4.41354	4.81679	4.62838	4.68611	5.12436	4.69048	5.14235
AT3G49790		-0.0335066	0.966387	-0.433123	0.0422682	7.46825	7.52009	7.41382	7.20498	7.48837	7.48604	7.59143	7.52583	7.3527	7.80475	7.81498	7.85369
AT2G21060	CSP4	-0.595262	0.144035	-0.433143	0.324723	6.35333	6.26497	6.4389	6.12193	6.57935	6.72388	7.05506	6.78621	6.9409	6.3586	7.0866	7.17421
AT1G07740		0.599732	0.788448	-0.433146	0.847088	3.41806	4.23654	4.2584	3.4597	3.69716	3.53277	3.84443	3.36599	3.49156	3.19326	3.16339	4.71293
AT3G33185.1	NA	-0.648569	0.870734	-0.43321	0.920038	2.7023	3.00902	2.81305	2.72809	2.71436	2.34538	2.65609	3.70205	2.7864	2.2803	3.16339	2.81369
AT4G00380	FDM2	-0.204928	0.79846	-0.433242	0.328554	5.82468	6.75428	6.55184	6.40128	6.26764	6.23666	6.51604	6.51476	6.77895	6.55564	6.71659	6.87222
AT2G25100		-0.298347	0.765699	-0.433298	0.53321	5.25857	5.47579	5.36951	4.83325	5.22184	5.5631	5.57776	5.76768	5.52471	5.92159	5.51281	5.33521
AT3G01740		-0.20047	0.820434	-0.433607	0.358278	6.18116	5.92368	5.79365	5.84274	6.14238	5.88702	5.80276	6.25012	6.41234	6.18237	6.4806	6.47351
AT4G23670		-0.385037	0.00222009	-0.433923	0.000179918	11.0403	10.9258	10.7839	10.7704	10.7737	10.6271	11.4387	11.3084	11.1519	11.1317	11.2207	11.1239
AT4G38940		0.259911	0.852401	-0.434082	0.597125	5.09173	4.67812	5.0116	5.00037	4.95007	5.49551	5.13312	4.51919	4.41916	5.25972	5.57417	5.76855
AT5G19570		-0.934451	0.186365	-0.434182	0.662918	4.187	5.23846	4.2584	4.87688	4.79222	5.05366	5.03519	5.50673	5.65493	4.93507	5.74398	5.05736
AT1G72360	HRE1	0.242785	0.946322	-0.434328	0.875499	3.30055	3.4263	4.00995	2.52369	2.84875	3.99109	3.84443	3.48692	2.7864	3.65283	3.6923	3.00739
AT3G25410	BASS3	-0.198392	0.675736	-0.434361	0.0801618	7.59844	7.32739	7.58283	7.44853	7.11434	7.43283	7.82183	7.62139	7.68289	7.86968	7.85879	7.50627
AT3G27860		-1.2013	0.379221	-0.434575	0.830126	2.27385	3.74958	4.18024	3.67271	4.12563	4.08605	4.24571	3.70205	5.1655	4.66931	4.31251	3.8179
AT5G09670		0.183688	0.942758	-0.434726	0.792292	4.77672	3.2327	4.0976	4.30411	3.89654	3.88942	4.33073	3.48692	4.31795	4.14769	4.57515	4.40427
AT1G08010	GATA11	-0.580007	0.0889628	-0.434963	0.199631	6.48036	6.38635	6.09994	6.41614	6.82742	6.78177	6.89676	6.82114	6.95782	6.89415	7.31943	7.09113
AT1G26460		-0.144009	0.811704	-0.435001	0.112461	7.06178	7.49871	7.29831	7.04207	6.9066	7.12147	7.18633	7.48285	7.58826	7.30746	7.48034	7.53799
AT3G02555		-0.148782	0.924165	-0.435012	0.613897	5.5944	5.07473	5.09916	4.53951	5.17143	5.09991	5.50645	5.50673	5.22263	5.38347	5.71703	4.82
AT4G35320		-0.945933	0.0106685	-0.435061	0.413067	5.96646	5.43134	5.87032	6.04752	6.37178	5.5631	6.96484	6.30049	6.74035	6.23261	6.52789	6.61405
AT2G22870	EMB2001	-0.519542	0.575341	-0.435149	0.646695	5.09173	4.59996	4.96574	4.91923	4.49709	4.79716	5.8894	5.07672	4.97917	5.12436	5.11886	5.10048
AT1G02610		0.0281123	0.980266	-0.435354	0.26993	6.69349	6.56154	6.50452	6.5161	6.33789	6.79588	6.8686	6.59767	6.08278	7.14208	6.99982	6.72843
AT5G09760		-0.557948	0.0474237	-0.435458	0.14142	6.77285	7.20071	7.21256	6.92225	7.21733	7.08744	7.42739	7.6669	7.72304	7.44165	7.75662	7.29049
AT1G04650		0.315184	0.84027	-0.435493	0.718336	5.05592	5.18592	4.18024	4.59281	3.95731	4.79716	4.7566	4.57482	4.41916	4.66931	5.11886	4.65625
AT1G48330		-0.179682	0.947255	-0.435499	0.797739	3.52672	4.01351	3.81683	3.76848	3.76673	4.08605	3.72387	3.79866	4.20909	4.5686	3.57712	4.25958
AT4G29390	RPS30A	-0.18344	0.769456	-0.435574	0.2044	7.43379	6.85866	7.35277	6.92225	6.55006	6.60062	7.48417	7.46088	7.32688	6.80842	7.31045	7.20417
AT1G05100	MAPKKK18	-0.51449	0.898919	-0.435652	0.920783	3.17262	3.00902	3.00664	3.06631	2	2.62384	3.44753	2.9271	3.66644	3.0512	2.99412	2
AT5G56020		0.20687	0.90396	-0.435755	0.692001	4.94281	4.23654	5.25979	4.69384	4.53745	4.08605	4.55932	4.8699	4.68611	4.8083	4.94394	4.76746
AT3G44960		-0.570264	0.810344	-0.436064	0.859387	3.41806	3.00902	3.59381	3.3401	2.84875	3.39118	3.5923	4.05487	3.49156	3.55092	3.16339	3.59481
AT5G28280	NA	0.870251	0.764211	-0.436259	0.888295	3.41806	3.59698	3.46788	3.3401	2.40095	3.78005	2	3.48692	3.06154	2.89359	4.16077	3.17814
AT1G73540	NUDT21	0.214029	0.77629	-0.436297	0.354329	6.43924	6.69911	7.00152	5.98908	6.00519	5.65889	6.68703	6.30049	6.57472	6.58172	6.17869	6.12242
AT3G46870		-0.223244	0.919205	-0.436386	0.764888	4.37314	4.12933	4.40305	4.09835	3.89654	4.55306	4.81679	4.68003	3.66644	5.05159	4.07846	4.25958
AT1G51440		-0.532256	0.7137	-0.436569	0.75212	3.72219	4.51733	4.0976	4.36666	4.01563	4.25907	3.84443	4.62838	4.97917	4.40299	4.84783	4.40427
AT1G31040		-0.506156	0.90364	-0.436579	0.90305	2.50393	2.41955	3.59381	3.06631	3.46575	2.34538	3.84443	2.7451	2.7864	3.74801	2.58105	3.33079
AT5G16840	BPA1	0.00373498	0.997354	-0.436648	0.302222	6.32352	6.33902	6.47208	6.0283	6.07541	5.83328	6.63783	6.33312	6.08278	6.52909	6.23677	6.42345
AT1G02410	COX11	0.107959	0.942276	-0.436766	0.532542	5.84581	5.67954	6.01242	5.98908	5.45044	5.38778	6.30111	5.61684	5.04399	6.05787	6.31074	5.68602
AT1G48300	AT1G48300	-0.187853	0.689268	-0.436825	0.0711852	8.73838	8.91265	8.682	8.41351	8.85018	8.68234	9.11195	8.71585	9.04639	9.4038	9.0544	8.74593
AT1G44820		-0.524777	0.124475	-0.436951	0.182764	6.48036	6.64175	6.18244	6.55691	6.63622	6.60062	7.07983	6.9841	6.72066	6.88371	7.20771	6.95678
AT1G62670	RPF2	-0.167452	0.936828	-0.437091	0.729809	4.25175	4.23654	5.09916	4.64421	4.79222	3.78005	4.55932	4.9137	4.68611	4.5686	5.31133	4.59726
AT3G13190		-0.376889	0.609452	-0.437489	0.454312	5.5944	6.04664	5.47148	5.46799	5.66604	5.38778	5.6457	6.10652	6.36238	5.77109	5.91973	6.07996
AT4G35840		0.132826	0.96003	-0.437681	0.794942	4.43021	4.23654	4.76618	4.23874	4.17764	3.78005	4.41102	4.72989	3.8224	4.93507	4.69048	3.00739
AT1G04220	KCS2	-0.520605	0.865719	-0.437709	0.868973	2.50393	3.2327	3.59381	2.90709	3.62407	3.39118	3.28659	3.97442	2.7864	3.0512	3.79895	3.91772
AT2G16770	BZIP23	-0.0981764	0.970214	-0.437738	0.785612	4.31372	4.12933	4.18024	4.09835	3.37955	4.25907	4.55932	3.97442	4.31795	4.76344	3.99118	3.8179
AT5G67150		-0.342085	0.646673	-0.437839	0.44173	6.0778	6.23942	5.96659	6.37109	5.55245	5.35001	6.40279	6.55681	6.25695	5.94187	6.43171	6.31778
AT2G32480	ARASP	0.119211	0.766374	-0.437918	0.00610697	8.76911	8.46624	8.68908	8.38735	8.24732	8.3458	8.6691	8.48852	8.43501	8.75502	8.84007	8.67638
AT3G13845		0.356306	0.869214	-0.437963	0.798503	4.73203	4.12933	4.0976	4.09835	3.62407	4.41354	4.81679	3.36599	3.66644	4.21588	4.84783	4.01107
AT3G56880		-0.169759	0.761905	-0.437994	0.112186	7.08862	7.21389	7.30753	6.97339	6.72628	6.86447	7.23125	7.35364	7.52154	7.06099	7.42312	7.33631
AT1G72420		0.345623	0.824106	-0.438125	0.734443	4.86215	4.89001	4.33254	4.23874	4.36874	3.6617	4.24571	4.57482	4.41916	4.61983	4.57515	4.25958
AT4G29020		-0.885168	3.37045e-06	-0.438213	0.0737721	7.57333	8.04008	8.02427	7.99052	7.96236	7.87981	8.58507	8.98843	8.66364	8.09006	8.5808	8.4282
AT1G23205		-0.680456	0.20264	-0.438513	0.486276	6.11308	5.75361	5.2973	5.90728	5.27055	6.10679	6.60407	6.21554	6.38758	6.38845	5.74398	6.35387
AT1G79550	PGK3	-0.177461	0.627902	-0.438563	0.0182159	8.596	8.19432	8.3305	7.97052	8.06258	8.05437	8.58074	8.60666	8.50575	8.29702	8.6322	8.44503
AT1G19140		-0.138772	0.923506	-0.438634	0.53827	6.00454	5.28915	5.25979	5.49624	5.40753	5.18818	6.07335	5.32401	5.65493	5.83753	5.44873	5.99109
AT2G31110	TBL40	0.423954	0.648518	-0.43892	0.578367	5.51749	5.33812	5.40431	5.07719	4.79222	4.95646	4.7566	5.03766	5.3305	5.19363	5.03405	5.68602
AT3G43800	GSTU27	-0.36572	0.422052	-0.439461	0.214047	7.06178	6.45456	7.1109	6.79157	6.55989	6.99257	7.33779	7.13976	7.3527	7.00428	7.1075	7.47384
AT4G36040	ATJ11	0.222426	0.272707	-0.439502	0.000461547	9.71304	9.61284	9.68561	9.42904	9.20684	9.43488	9.49014	9.4841	9.37088	9.65624	9.86632	9.85389
AT1G20340	DRT112	-0.394933	0.000886988	-0.439766	7.53553e-05	13.1742	13.0213	13.2476	13.0664	13.0969	13.0616	13.6579	13.4694	13.5031	13.3206	13.6057	13.6002
AT4G00820	iqd17	-0.245104	0.770069	-0.439788	0.364788	5.73693	5.43134	5.81966	5.70429	5.57201	5.80564	5.86109	5.83757	6.05159	6.07632	6.09743	6.12242
AT2G28305	LOG1	-0.202751	0.472531	-0.439794	0.00427594	8.284	8.20096	8.31229	8.03933	8.10684	8.08343	8.58507	8.39504	8.42287	8.56551	8.52362	8.44084
AT3G53780	RBL4	0.14637	0.943786	-0.440538	0.70226	4.589	4.67812	4.76618	5.03929	4.07168	4.7399	4.87456	4.40105	4.31795	4.66931	5.51281	4.76746
AT5G62230	ERL1	-0.606485	0.613585	-0.441298	0.761207	4.187	4.75227	4.86941	4.09835	4.12563	3.99109	4.24571	5.07672	5.77436	4.14769	4.84783	4.18141
AT3G18880		1.33165	0.575664	-0.441516	0.903216	3.89431	3.2327	3.32989	3.06631	2.84875	2.34538	2.36502	2.9271	3.06154	3.44127	2.31958	3.00739
AT1G23980	ATL47	-0.0281873	0.991387	-0.441591	0.726971	4.4851	4.01351	4.33254	4.36666	4.57672	3.99109	4.69379	3.79866	4.41916	4.93507	4.74486	4.40427
AT3G13520	AGP12	-0.0875552	0.917796	-0.441594	0.172818	7.89045	7.4326	7.12139	7.13483	6.92193	6.90411	7.35819	7.6669	7.78124	7.39829	7.46422	7.3981
AT3G06550		0.00256228	0.997251	-0.442044	0.039786	8.28013	7.7636	8.20782	7.8166	7.72522	7.74806	8.15477	7.98698	8.19209	8.23676	8.32376	8.01452
AT2G25140	CLPB4	-0.179784	0.850813	-0.442243	0.379239	5.71413	6.04664	6.24136	6.0283	5.62916	5.77746	6.25835	6.3169	5.88466	6.4177	5.98896	6.24278
AT3G33201.1	NA	-0.463626	0.864484	-0.442294	0.844879	2.87667	3.74958	3.1773	3.20969	3.18998	3.78005	3.28659	3.70205	3.66644	3.55092	3.89826	3.59481
AT2G20515		0.381118	0.921335	-0.442491	0.88427	3.03222	3.2327	3.81683	3.3401	3.28788	2.62384	3.44753	2.7451	3.29251	2.2803	3.89826	3.59481
AT4G11010	NDPK3	-0.115846	0.909145	-0.442546	0.312987	6.82697	6.21341	6.50452	6.44541	6.3829	6.31717	6.62105	6.50047	6.87115	7.03292	6.27423	6.99156
AT1G23390		-0.109706	0.686873	-0.442716	5.08057e-05	10.4078	10.393	10.2682	10.1615	10.3137	10.442	10.4988	10.5293	10.3618	10.765	10.7136	10.7721
AT5G55720		0.513287	0.906638	-0.443027	0.905828	3.03222	2.41955	3.59381	2.72809	3.28788	2.62384	3.28659	2.9271	2	3.55092	3.31487	2.32489
ATMG00950	TRNQ	-0.349602	0.894902	-0.443062	0.828024	3.62776	3.74958	3.32989	3.67271	3.54708	3.39118	3.28659	4.33814	3.49156	3.83729	3.57712	4.09875
AT1G79770		-0.101767	0.958781	-0.443081	0.652503	4.77672	4.59996	4.86941	4.74182	4.57672	4.79716	5.31105	4.33814	4.76514	4.8083	5.31133	5.10048
AT4G36260	SRS2	-0.364925	0.845212	-0.443088	0.761313	3.41806	4.12933	4.33254	4.30411	3.76673	3.99109	4.41102	4.27237	4.09135	4.40299	4.31251	4.40427
AT5G12140	CYS1	-0.482204	0.214589	-0.443108	0.238853	6.30838	6.21341	6.35245	6.00882	6.18111	5.93883	6.92438	6.73829	6.57472	6.47447	6.44819	6.50595
AT5G06865		0.00333125	0.999462	-0.443169	0.912929	3.30055	2.74419	3.81683	2.52369	2.21436	3.05793	3.28659	2.9271	3.8224	3.0512	2.58105	2.58989
AT5G02010	ROPGEF7	-0.269619	0.7225	-0.443369	0.334706	6.02321	5.78926	6.22199	6.27652	5.78817	6.19465	5.86109	6.51476	6.38758	6.54243	6.52789	6.45701
AT4G14965	MAPR4	-0.314958	0.700584	-0.443371	0.405078	5.37941	5.85804	5.62688	5.77518	5.8375	5.71939	5.94439	5.92579	5.84882	6.55564	6.11818	5.79504
AT2G34160		-0.139676	0.941293	-0.443603	0.670885	4.77672	4.51733	4.96574	4.78826	4.22784	4.7399	4.33073	5.11475	5.10603	5.22705	4.89669	4.71293
AT5G65790	ATMYB68	3.81713	0.283433	-0.443731	0.940326	2.50393	2	3.46788	3.20969	2.21436	2.34538	2	2	2	2.89359	3.31487	2
AT2G22890	FAD4L2	-0.629865	0.572883	-0.44386	0.715294	4.1192	5.07473	4.65499	4.91923	4.61495	4.7399	5.43144	5.1518	4.91129	4.00083	5.66157	5.33521
AT1G13670		-0.16463	0.953779	-0.443986	0.817081	4.589	5.01575	3.91662	4.69384	4.36874	2.62384	4.48708	4.82472	4.76514	3.19326	5.11886	4.65625
AT1G78380	GSTU19	-0.273646	0.187038	-0.444064	0.00171798	8.82071	8.60776	8.87422	8.6613	8.79921	8.63601	9.14167	8.9678	9.03448	9.04471	9.21712	9.16946
AT3G55750	RPL35AD	-0.336897	0.265878	-0.444213	0.0562846	8.80192	8.36354	8.93498	8.57122	8.19465	8.57182	9.17654	9.00117	8.99404	8.59461	9.04901	8.99477
AT1G52100		-0.843199	6.23766e-05	-0.44433	0.0791424	6.78384	7.00231	6.79413	7.32008	7.27218	6.89101	7.6505	7.56756	7.81877	7.67148	7.45609	7.70795
AT3G45900		-0.208971	0.753711	-0.44439	0.211112	6.27761	6.43218	6.50452	6.24357	6.21883	6.3558	6.36298	6.6504	6.77895	6.58172	6.77001	6.72843
AT3G14440	NCED3	-0.509356	0.491665	-0.444777	0.457277	5.1608	5.1314	4.81872	5.31779	5.8048	5.42459	5.31105	5.66889	5.47855	5.96186	6.13863	5.74156
AT4G00050	UNE10	-0.243992	0.452378	-0.444883	0.0231252	8.06726	7.7636	7.86477	7.71809	7.67635	7.68877	8.02684	8.30333	8.096	8.16096	7.98276	8.23855
AT4G00860	ATOZI1	0.0903315	0.908667	-0.444966	0.129857	7.60465	7.20071	7.53652	7.38195	6.80279	7.04078	7.49342	7.46088	7.13192	7.5179	7.61051	7.43226
AT4G02420	LECRK44	-1.12418	0.00124784	-0.444979	0.402979	5.84581	5.38549	4.86941	5.96906	5.71965	5.5297	6.40279	6.58418	6.46063	6.28115	6.03333	6.18386
AT2G07761		-0.0970071	0.961172	-0.445187	0.674876	4.82007	4.82278	4.76618	4.02268	4.4128	4.79716	4.81679	4.8699	4.97917	4.40299	5.07708	4.8707
AT4G13180		-0.867186	0.0038735	-0.44538	0.219975	5.80323	5.92368	6.12101	6.37109	6.74364	6.51787	7.07983	6.54293	6.65991	7.07023	6.84661	7.03666
AT3G56290		-0.00629825	0.99279	-0.44549	0.0181455	8.42755	8.44962	8.15261	7.97554	7.85466	7.83949	8.54114	8.17871	8.32844	8.41411	8.24576	8.3229
AT3G56210		0.20888	0.790092	-0.445514	0.32155	6.18116	6.33902	6.38765	5.57781	5.85357	5.77746	5.8894	6.19793	6.2012	6.18237	6.21767	6.07996
AT4G10750		-0.391988	0.562971	-0.446069	0.389989	5.49091	6.04664	6.16225	5.72831	6.31485	5.88702	6.53408	6.34916	5.84882	6.4321	6.54331	6.31778
AT4G03600		0.470314	0.845839	-0.44639	0.836393	4.31372	3.2327	3.59381	3.67271	3.28788	3.39118	3.10541	3.36599	3.96313	3.74801	3.57712	3.91772
AT4G37445		-0.548802	0.888677	-0.446527	0.905137	2.7023	3.4263	2.58939	2.72809	2.97168	2.62384	3.10541	3.70205	2.44613	3.44127	2.80232	2.58989
AT4G15410	PUX5	-0.390788	0.436827	-0.446529	0.264064	6.36801	6.33902	6.33452	6.35575	6.07541	6.27747	6.68703	6.95295	6.43669	6.46048	6.95438	6.5219
AT3G52740	BIC1	-0.584134	0.293753	-0.446533	0.419814	5.25857	5.60146	5.14102	5.46799	5.3633	5.49551	5.91716	5.94703	5.69585	5.92159	5.82194	5.79504
AT1G50020		-0.0526157	0.945142	-0.446625	0.0649103	8.58348	7.85897	8.25148	7.90354	7.92481	7.93188	8.38093	8.09557	8.48839	8.4745	8.34592	8.24817
AT3G02110	SCPL25	-0.383519	0.252079	-0.446736	0.0879484	7.16626	7.22695	7.41382	7.32796	7.23584	7.37758	7.42739	7.98185	7.41529	7.65929	7.7698	7.81538
AT4G37530	PER51	-0.289636	0.738167	-0.447609	0.436753	5.54358	5.89123	5.79365	5.55113	5.59132	5.49551	6.27989	5.47784	6.2012	5.77109	6.11818	5.99109
AT5G49360	BXL1	-0.279323	0.00273449	-0.447917	8.0156e-09	11.5954	11.5834	11.5205	11.4813	11.5118	11.5245	11.8014	11.9013	11.8312	11.9063	11.9435	12.0087
AT1G24070	CSLA10	-0.0811091	0.977746	-0.44811	0.809971	3.41806	3.88757	4.40305	3.76848	4.01563	3.39118	4.24571	4.13107	3.49156	3.55092	4.57515	4.01107
AT5G24150	SQE5	-0.486909	0.0269099	-0.448363	0.037672	8.43105	8.24656	7.81391	7.92967	8.06258	7.96349	8.76005	8.60332	8.64286	8.56224	8.47619	8.22887
AT5G37360		-0.135553	0.785232	-0.448378	0.032154	7.79592	7.46603	7.79437	7.3895	7.47804	7.49472	7.95501	7.69855	7.85535	7.98652	7.89531	7.78926
AT2G34925	CLE42	-1.7718	0.43997	-0.448428	0.891831	3.03222	2	2.32459	2.90709	2.71436	3.53277	3.72387	2.9271	3.49156	3.32259	3.79895	2.58989
AT4G12290		0.276652	0.826349	-0.448631	0.584454	4.82007	5.51891	5.05604	4.91923	4.75847	5.00588	5.03519	4.9137	4.68611	5.41281	5.03405	5.37087
AT1G74550	CYP98A9	0.269773	0.950134	-0.448823	0.907188	2.50393	3.4263	3.91662	2.28548	3.18998	2.34538	2.89817	3.23399	3.49156	2.89359	3.16339	2.58989
AT2G37460		-0.0257429	0.985073	-0.448885	0.354713	6.09555	6.89184	6.50452	5.94876	6.03369	5.77746	6.5519	6.4116	6.65991	6.11255	6.67518	6.22341
AT1G18630	RBG6	-0.513484	0.660356	-0.448926	0.672752	4.90305	4.33633	4.0976	4.69384	4.49709	4.68027	5.26859	4.72989	4.76514	4.61983	4.89669	5.40567
AT5G54880		-0.157234	0.950134	-0.449029	0.772025	4.53798	3.4263	4.0976	4.09835	3.76673	4.25907	3.72387	4.40105	4.51374	4.51548	4.69048	3.8179
AT5G52930		0.38109	0.857163	-0.449115	0.802674	4.31372	4.51733	4.00995	3.57013	3.46575	4.33837	4.24571	4.27237	3.06154	3.74801	3.89826	4.65625
AT4G27450		0.303669	0.3036	-0.449705	0.0181381	8.16716	7.87566	7.72724	7.88763	7.89794	7.84629	7.68321	7.66048	7.57736	8.28913	8.41462	8.25773
AT5G56500	CPN60B3	0.0571039	0.968205	-0.449719	0.469567	5.73693	6.21341	6.0348	5.60401	5.61036	4.7399	5.99737	6.12527	5.61281	5.88017	5.66157	5.87171
AT1G50790		-0.800635	0.682906	-0.449873	0.829352	3.41806	3.4263	2.81305	3.3401	3.8331	3.23416	3.72387	3.59849	3.96313	3.65283	3.57712	4.18141
AT2G19560	EER5	-0.453269	0.738167	-0.449879	0.709693	4.86215	3.74958	4.81872	4.17025	5.09235	4.08605	4.87456	4.77808	5.27757	4.66931	5.03405	5.10048
AT3G21400		0.137221	0.954205	-0.44988	0.753231	4.31372	4.67812	4.00995	4.23874	4.12563	3.6617	4.69379	3.79866	4.09135	4.40299	4.31251	4.47151
AT4G00430	PIP1.4	-0.345902	0.0435414	-0.450412	0.00131501	9.63022	9.31249	9.45819	9.37301	9.4745	9.18964	9.73789	9.8467	9.87713	9.66846	9.90713	9.82364
AT4G24440	TFIIA-S	-0.201902	0.897791	-0.450455	0.596408	5.28975	4.67812	4.59601	4.64421	5.14555	5.5297	5.13312	5.07672	5.04399	5.77109	5.07708	5.68602
AT5G64400		0.267709	0.493142	-0.450547	0.0682039	8.00758	7.47701	7.74771	7.46291	7.13422	7.16563	7.52081	7.51876	7.48699	7.60947	7.74999	7.74239
AT5G48485	DIR1	-0.000118277	0.999874	-0.450562	0.191757	7.85962	7.16044	7.7612	7.71208	7.4306	7.09887	7.85091	7.56069	7.46348	7.56441	8.14321	7.88486
AT5G65360	HTR2	-0.388957	0.0851177	-0.450637	0.0185691	7.89045	7.7088	7.92592	7.82219	7.51388	7.52893	8.28298	8.22725	8.18492	7.98652	8.16331	8.05892
AT1G29720	RFK1	0.00891589	0.992627	-0.450725	0.11385	7.12364	6.92428	7.28903	7.02277	6.76929	7.18721	7.13997	7.22046	6.95782	7.57093	7.19799	7.49015
AT1G62010		0.209984	0.943786	-0.450801	0.836472	4.187	4.75227	3.59381	4.36666	3.46575	2.62384	3.10541	4.27237	4.51374	4.21588	3.45195	4.18141
AT2G18465		0.051058	0.978985	-0.450944	0.652677	5.12668	4.59996	5.05604	5.11411	4.53745	4.33837	5.08498	5.18793	4.20909	4.89404	5.19895	5.18304
AT5G42720		-0.89224	0.00114672	-0.450993	0.235414	6.09555	6.58201	6.74067	6.59659	6.55006	6.17318	7.43701	7.22046	7.39058	6.84117	6.63255	7.16408
AT1G26760	ATXR1	-0.101256	0.962202	-0.451575	0.699277	4.31372	4.59996	4.76618	4.30411	4.36874	4.08605	4.69379	4.57482	4.68611	4.61983	4.23864	4.96705
AT1G79850	RPS17	-0.335969	0.0500384	-0.451863	0.00125574	10.4342	10.4202	10.5659	10.1516	10.2168	10.1104	10.8551	10.8527	10.7164	10.301	10.7289	10.7637
AT3G18760		0.41111	0.703952	-0.451907	0.601468	5.40811	5.1314	5.18171	5.03929	4.95007	4.79716	5.39242	4.51919	4.6025	4.89404	5.51281	5.53703
AT5G65270	RABA4A	-0.0427866	0.975717	-0.451996	0.425103	5.49091	5.64102	6.0348	5.67987	5.47143	5.35001	5.8894	5.94703	5.38156	5.94187	6.01132	5.82105
AT4G14800	PBD2	0.471833	0.561845	-0.452039	0.558324	6.23019	5.85804	5.76716	5.03929	5.27055	5.09991	5.13312	5.83757	5.52471	4.97497	5.44873	6.05825
AT5G44005		0.0780739	0.977382	-0.452431	0.798507	3.97323	4.12933	4.71166	3.85828	4.07168	3.78005	3.44753	5.03766	3.49156	4.14769	4.51384	4.09875
AT4G28400		0.223984	0.7171	-0.452472	0.174071	6.82697	6.56154	6.78095	6.29272	6.53019	6.46584	6.67081	6.50047	6.36238	6.70546	6.84661	7.04772
AT5G45700		-1.08811	0.182393	-0.452575	0.721977	4.31372	4.01351	3.81683	3.94282	4.65219	3.88942	5.08498	4.77808	5.04399	4.46033	4.31251	4.96705
AT5G01015		-0.344701	0.463785	-0.452686	0.203511	6.6095	6.36288	6.72699	6.17532	6.12923	6.50074	6.97808	6.9634	6.77895	6.84117	6.71659	6.50595
AT1G20930	CDKB2-2	-0.949097	0.458982	-0.452792	0.788857	3.89431	3.2327	3.91662	3.85828	3.37955	4.41354	4.93011	3.88922	4.41916	4.34328	4.51384	3.8179
AT3G28290	AT14A	-0.751146	0.312268	-0.45281	0.654557	4.53798	4.59996	5.62688	4.78826	4.45556	4.68027	5.99737	5.29118	5.73564	5.15941	5.11886	4.76746
AT3G28300	AT14A	-0.751146	0.312268	-0.45281	0.654557	4.53798	4.59996	5.62688	4.78826	4.45556	4.68027	5.99737	5.29118	5.73564	5.15941	5.11886	4.76746
AT3G42996.1	NA	0.25822	0.925874	-0.45291	0.831635	3.97323	4.23654	3.70962	3.20969	3.37955	3.53277	3.28659	4.20345	3.66644	4.07613	3.45195	3.33079
AT3G07860	SNRNP25	0.239536	0.893043	-0.453254	0.707591	4.82007	4.33633	4.81872	4.30411	3.95731	4.33837	4.55932	4.62838	4.20909	4.5686	4.74486	4.33374
AT3G49320		0.868654	0.730348	-0.453387	0.854137	3.41806	3.4263	3.32989	3.20969	3.18998	3.6617	2.36502	3.48692	2.44613	3.65283	3.79895	3.46883
AT3G48740	SWEET11	0.0808178	0.935707	-0.454026	0.207796	7.53482	7.0907	7.06813	7.41192	6.82742	7.43283	7.24227	6.78621	7.46348	7.88023	7.60317	7.53799
AT3G57520	RFS2	0.0896879	0.826349	-0.454245	0.00155517	9.95586	9.74809	9.97464	9.71852	9.53057	9.57858	9.65377	9.89804	9.86373	10.2632	9.96125	9.93801
AT2G03680	SPR1	-0.190909	0.808286	-0.454395	0.27606	7.5542	6.8247	7.36165	7.36673	7.05301	6.85101	7.59143	7.67964	7.05538	7.0976	7.88929	7.56902
AT5G03300	ADK2	-0.00038788	0.999624	-0.45454	0.0359337	7.8387	8.06938	7.99603	7.45574	7.69877	7.56234	7.96169	7.75983	8.17771	7.87497	8.19295	7.99751
AT4G38980		-0.421546	0.716465	-0.454635	0.647903	5.01919	4.12933	5.50393	5.07719	4.61495	4.90529	4.87456	5.81465	5.27757	5.12436	5.51281	5.14235
AT1G16300	GAPCP2	0.394145	0.863765	-0.454986	0.783809	3.89431	3.74958	4.00995	4.17025	3.95731	3.6617	4.05898	3.36599	3.29251	3.65283	4.69048	4.40427
AT5G61170	RPS19C	-0.467478	0.133366	-0.454995	0.116105	6.8585	6.75428	6.64207	6.59659	6.61751	6.4834	7.01708	7.23779	7.36544	6.98487	7.1075	6.93312
AT1G74340	DPMS2	-0.346349	0.773319	-0.455149	0.620305	5.32026	4.42967	4.96574	4.96037	5.09235	4.41354	5.61213	5.35612	4.68611	5.08843	5.27484	5.43965
AT5G14580	PNP2	0.271208	0.775946	-0.455259	0.463268	5.75937	5.89123	5.76716	5.07719	5.66604	5.09991	5.22483	5.47784	5.91963	5.70146	5.79642	5.74156
AT2G03550	CXE7	-0.580763	0.00292814	-0.455326	0.0248995	7.5283	7.39838	7.39664	7.3358	7.54886	7.37758	8.08918	7.95065	8.00938	7.83758	8.02732	7.74918
AT4G34555	RPS25D	-0.5412	0.545088	-0.455415	0.605342	5.43624	4.42967	5.22128	5.31779	4.88899	5.05366	5.91716	5.53506	5.27757	5.05159	5.27484	6.01383
AT3G13275		0.19339	0.958781	-0.45564	0.852585	3.62776	3.00902	3.46788	3.76848	3.08496	2.85715	3.28659	2.9271	3.66644	3.32259	3.79895	3.59481
AT1G51650		-0.0808483	0.927757	-0.45572	0.159503	7.24789	6.90815	6.95533	6.6604	6.39393	6.72388	7.17488	7.1305	7.08649	7.05169	7.26465	6.71462
AT1G05540		-0.418363	0.694275	-0.455722	0.588456	5.09173	4.23654	4.81872	4.87688	4.7239	5.05366	5.46943	4.95622	4.97917	5.15941	5.31133	5.37087
AT3G57990		-0.479422	0.0929282	-0.455808	0.0784233	7.18296	7.17399	6.84568	7.17033	7.24806	6.89101	7.40795	7.58121	7.63109	7.70152	7.60317	7.36311
AT1G17940		-0.254946	0.77318	-0.455841	0.418449	5.69097	5.85804	5.84521	5.57781	5.62916	5.14472	6.09781	5.6431	6.33674	5.77109	5.8959	6.03621
AT3G24660	TMKL1	-0.283196	0.831574	-0.455857	0.601667	4.589	5.67954	4.76618	4.96037	5.53262	5.00588	5.31105	5.41827	5.1655	5.08843	5.91973	5.74156
AT2G26690	NPF6.2	-0.252404	0.423107	-0.455918	0.0176728	8.47917	8.12625	8.23224	8.09581	8.27742	7.83949	8.64855	8.40658	8.57319	8.48145	8.6177	8.52238
AT5G03555	NCS1	0.0523331	0.95216	-0.456086	0.092169	7.4127	7.3751	7.07894	7.09844	7.05996	7.0643	7.35819	7.09289	7.28726	7.77116	7.4723	7.25276
AT3G07410	RABA5B	0.799992	0.446431	-0.456101	0.725058	5.01919	4.82278	5.09916	4.64421	3.69716	4.7399	4.24571	4.46133	4.20909	4.00083	5.27484	4.82
AT1G32220		-0.297393	0.545545	-0.456438	0.170359	8.1797	7.04718	7.88954	7.35135	7.5974	7.77681	8.07076	8.0619	8.13372	7.91654	8.02732	8.14382
AT2G38010		0.0258089	0.988528	-0.456623	0.449909	5.5944	5.23846	5.53566	5.40977	5.62916	5.18818	5.46943	5.41827	5.47855	5.46977	6.09743	5.94452
AT2G07690	MCM5	-0.326514	0.40879	-0.456673	0.115429	6.95888	7.50944	7.17275	6.69737	6.92193	6.70903	7.51174	7.61477	7.46348	7.06099	7.20771	7.40671
AT2G30920	COQ3	0.0158441	0.993091	-0.457321	0.645318	4.77672	5.23846	4.53451	4.59281	4.4128	4.41354	4.62812	4.9137	4.97917	4.76344	4.84783	4.96705
AT1G50732		0.136288	0.8516	-0.457385	0.148179	7.6534	7.119	7.04627	6.9834	6.81105	7.00477	7.35819	7.04445	7.11694	7.5179	7.43144	7.14361
AT1G72920		0.419412	0.756809	-0.457388	0.685011	5.32026	4.51733	5.65605	4.30411	5.27055	5.00588	5.35231	4.13107	4.97917	5.49743	4.79727	5.56809
AT4G24480		-0.618633	0.34182	-0.457489	0.469898	5.51749	5.43134	4.65499	5.52394	5.51251	5.80564	5.67851	6.06827	5.61281	5.60305	6.13863	6.2994
AT5G54800	GPT1	-0.515337	0.555141	-0.457723	0.58311	5.01919	5.1314	5.25979	5.03929	4.79222	5.27136	5.86109	5.25758	5.65493	4.76344	5.8959	5.47284
AT4G17600	LIL3.1	-0.3886	0.0262877	-0.457787	0.00241817	8.47239	8.52029	8.43936	8.22803	8.30399	8.27702	8.82009	8.94423	8.80593	8.53581	8.77623	8.84751
AT1G17080		0.59532	0.517872	-0.457922	0.620781	6.09555	4.95425	5.0116	5.07719	5.11919	5.00588	5.1797	4.46133	5.1655	5.52457	5.71703	5.14235
AT5G23770	DUF8	-0.202006	0.926225	-0.458184	0.75212	4.1192	4.42967	4.33254	4.09835	3.62407	4.08605	3.95569	4.8699	4.31795	4.28098	4.16077	4.40427
AT1G66050	ORTH5	-0.0924053	0.959654	-0.458236	0.605483	4.68591	5.01575	5.18171	5.00037	4.36874	4.79716	5.13312	4.9137	5.10603	5.19363	4.84783	5.29864
AT4G20170	GALS3	-0.314129	0.476672	-0.458298	0.134282	7.20765	6.98704	7.02407	6.64786	7.05301	6.73857	7.66695	7.22915	7.21872	7.07941	7.38938	7.35423
AT3G01440	PNSL3	-0.311359	0.724009	-0.458309	0.430622	5.78147	4.95425	5.74017	5.62974	5.40753	5.59574	5.83222	6.06827	5.56943	6.14788	5.8959	5.82105
AT2G47930	AGP26	-0.192933	0.63811	-0.458458	0.0245437	7.58594	7.83358	7.6712	7.58631	7.64436	7.41464	7.85809	7.97152	7.80012	7.82126	8.14826	8.04243
AT3G22210		-0.130436	0.911882	-0.45866	0.389814	6.19769	5.85804	5.94312	5.90728	5.68413	5.88702	6.5695	5.81465	5.91963	6.55564	6.1588	5.968
AT1G67750		-0.469782	0.463844	-0.458684	0.455144	5.80323	5.1314	6.40494	5.40977	5.45044	5.38778	6.34265	6.36503	6.28404	5.70146	5.98896	5.82105
AT5G42130	MFL1	-0.160516	0.790919	-0.45885	0.0948044	7.06178	7.00231	7.14215	6.80292	6.89111	6.8778	7.09206	7.20291	7.39058	7.33838	7.51986	7.00297
AT1G21480		-0.459775	0.541218	-0.458935	0.460649	5.32026	4.89001	5.36951	5.21954	5.19686	5.46048	5.91716	5.44836	5.52471	5.81572	5.77044	5.50529
AT3G23400	PAP6	-0.348629	0.0558868	-0.459016	0.00168424	8.78561	8.74573	8.85234	8.54103	8.70267	8.77789	9.30555	8.9678	9.14203	9.07943	9.21712	9.09412
AT2G31380	BBX25	0.0711808	0.913381	-0.459162	0.0199474	8.04916	7.77254	7.81391	7.89826	7.67635	7.80501	8.02045	7.67964	7.7427	8.35108	8.18805	8.18447
AT2G18030	MSRA5	-0.207713	0.926225	-0.459182	0.740226	4.53798	3.88757	4.81872	4.91923	4.27635	4.33837	5.1797	4.68003	3.66644	4.14769	4.9897	5.40567
AT2G06005	FIP1	-0.264141	0.908667	-0.459209	0.763763	4.187	3.88757	3.91662	4.42661	3.76673	4.08605	4.41102	3.36599	4.68611	4.07613	4.84783	4.40427
AT4G10600		-0.417098	0.724589	-0.45922	0.624332	4.68591	4.75227	4.91838	4.78826	5.09235	4.7399	5.26859	5.35612	4.68611	4.5686	5.41559	5.71406
AT3G57670	WIP2	-0.216927	0.927832	-0.459277	0.787941	3.62776	4.23654	4.53451	4.02268	3.62407	3.23416	3.95569	4.62838	4.31795	3.92138	3.99118	4.09875
AT1G05710		0.145657	0.950077	-0.459444	0.743225	4.187	4.59996	4.71166	4.53951	3.8331	3.99109	4.93011	4.05487	3.96313	4.07613	4.74486	4.65625
AT2G31200	ADF6	-0.362062	0.826349	-0.459791	0.735266	4.589	4.01351	5.0116	4.64421	4.57672	3.53277	5.43144	4.20345	4.91129	4.85181	4.38279	4.91968
AT3G09390	MT2A	-0.233894	0.675028	-0.459859	0.141541	7.00657	6.89184	6.82013	6.83645	6.54016	6.76751	7.18633	6.80959	7.40299	7.30746	7.03297	7.11235
AT2G47160	BOR1	-0.354241	0.420493	-0.459896	0.166095	6.6095	6.71774	7.12139	6.58348	6.43724	6.64808	7.30665	6.97379	7.24653	6.79733	7.02201	7.15388
AT5G23170		-0.0574583	0.985931	-0.460132	0.78531	3.81081	4.33633	4.00995	3.20969	3.89654	4.61806	3.5923	4.27237	4.31795	4.8083	4.23864	3.8179
AT2G26695		-0.559005	0.373893	-0.460232	0.440306	5.1608	5.43134	5.05604	5.28578	5.2464	5.23037	5.74198	5.71913	5.69585	5.44157	5.79642	5.76855
AT1G72850		-0.690407	0.78533	-0.46044	0.85629	3.62776	3.00902	3.00664	3.57013	3.8331	2.34538	2.65609	4.20345	3.8224	3.65283	3.6923	3.8179
AT3G57180	BPG2	-0.412055	0.27909	-0.461367	0.141541	6.66999	6.64175	6.38765	6.38626	6.45842	6.39342	6.88275	6.94241	7.08649	6.68154	6.96588	6.92115
AT3G29639		0.283738	0.943621	-0.461436	0.873844	3.72219	2.74419	3.00664	2.90709	3.37955	2.85715	2.89817	3.08869	3.29251	3.74801	3.31487	2.81369
AT4G31110	WAKL18	-1.18136	0.700617	-0.461437	0.907188	2.50393	2	3.1773	2.72809	2.56615	2.85715	2.89817	3.70205	2.7864	2.71664	3.16339	2.81369
AT4G29410	RPL28C	-0.265272	0.369495	-0.4615	0.0133952	8.27624	8.0177	7.99603	7.95024	7.82235	7.7553	8.4154	8.36774	8.32192	8.13478	8.4882	8.26248
AT3G14760		0.411974	0.687031	-0.461537	0.535483	5.22671	5.82406	5.18171	5.34911	5.45044	5.49551	5.54254	4.82472	4.6025	5.77109	5.38166	6.28077
AT2G31080.1	NA	-0.890574	0.847924	-0.461687	0.917624	2.50393	2.74419	2.32459	3.20969	2.84875	2	3.28659	2	3.06154	3.44127	2.80232	2.58989
AT4G28100		0.105081	0.903974	-0.461777	0.174937	6.78384	6.94023	7.50481	6.79157	6.87545	6.58445	6.97808	7.06403	6.97454	7.08853	7.09709	7.42379
AT1G74660	MIF1	1.30164	0.528752	-0.462034	0.868143	3.52672	4.01351	3.1773	3.20969	3.28788	2.85715	2.89817	3.08869	2.44613	3.19326	3.99118	2.81369
AT1G21440		-0.159101	0.828589	-0.462171	0.191748	6.84807	7.60257	7.27969	7.07053	6.9371	6.73857	7.29612	7.10239	7.80012	7.41289	7.38082	7.32726
AT5G10930	CIPK5	-0.502784	0.352086	-0.462415	0.305996	5.61916	5.43134	5.59711	5.90728	5.8375	5.68946	6.02314	6.18011	5.81207	6.13032	6.39817	6.22341
AT1G19550		-0.358212	0.819815	-0.46277	0.731958	4.82007	4.95425	4.40305	4.17025	4.36874	4.17515	5.13312	5.32401	4.51374	3.55092	5.19895	4.71293
AT1G80440		0.144426	0.69365	-0.463162	0.00310615	9.41738	9.33075	9.13986	8.98661	9.27706	9.33207	9.15631	9.22847	9.07769	9.66998	9.8259	9.48227
AT2G43945		-0.117359	0.859628	-0.463278	0.0797675	7.75182	7.03238	7.3167	7.20498	7.07375	7.13263	7.5741	7.5045	7.51012	7.57093	7.64667	7.54581
AT2G07170	TOR1L2	-0.310849	0.765699	-0.463441	0.553254	5.09173	5.33812	5.47148	4.59281	4.97967	4.85224	5.54254	5.56284	5.65493	4.76344	5.27484	5.56809
AT3G27160	GHS1	-0.301911	0.129049	-0.463496	0.00156533	9.34688	9.18109	9.34184	9.22261	9.03422	8.99535	9.65994	9.55151	9.57111	9.31721	9.72637	9.57691
AT1G26500		0.090533	0.961172	-0.463617	0.623309	4.94281	5.64102	5.05604	4.53951	4.8252	4.55306	5.43144	5.22317	4.6025	5.19363	5.23739	4.65625
AT3G49750	AtRLP44	-0.275516	0.910364	-0.46367	0.771759	4.1192	4.23654	3.00664	4.17025	4.36874	3.39118	3.84443	4.33814	3.96313	4.21588	4.23864	4.76746
AT3G48490		-1.00057	0.681272	-0.46396	0.876946	3.03222	3.00902	3.00664	2.28548	3.18998	3.53277	3.28659	3.36599	4.09135	2.5149	3.89826	3.33079
AT5G22330	RIN1	-0.366062	0.523779	-0.464248	0.297138	6.29307	6.18691	6.4389	6.06648	6.21883	5.59574	6.63783	6.6374	6.72066	6.19931	6.80882	6.24278
AT1G26945	PRE6	0.135158	0.919205	-0.464618	0.439116	6.04164	5.28915	5.76716	5.31779	5.702	5.62766	5.83222	5.61684	5.38156	6.18237	6.13863	5.56809
AT2G41140	CRK1	-0.121934	0.848255	-0.464962	0.0591835	7.35492	7.3751	7.26083	7.44128	7.03198	7.16563	7.55655	7.23779	7.55529	7.78805	7.50418	7.70795
AT1G76610		0.240036	0.952996	-0.464963	0.877404	3.62776	3.00902	3.46788	3.06631	3.46575	2.34538	2.65609	3.88922	2.7864	3.19326	2.99412	3.71066
AT2G46630		-0.78474	0.0334266	-0.4651	0.332965	5.80323	6.56154	6.14178	6.0283	5.91615	6.29746	7.04251	7.09289	6.57472	6.11255	6.70292	6.6866
AT2G33850		-0.287873	0.403778	-0.465384	0.039547	7.88536	8.01017	8.05744	7.34359	7.97344	7.71129	8.37093	8.18766	8.24129	8.08551	8.32822	8.06437
AT2G31560		-0.311437	0.646673	-0.465664	0.303288	6.04164	5.95542	5.81966	5.52394	5.78817	6.08396	6.27989	6.18011	6.25695	6.40315	6.03333	6.2619
AT4G00900	ECA2	-0.351877	0.591953	-0.466021	0.313234	5.75937	5.64102	5.895	5.82057	5.47143	5.8604	6.23648	5.98858	6.08278	6.19931	6.07638	6.16367
AT5G46680		0.899421	0.673331	-0.466094	0.84185	3.52672	4.01351	3.59381	3.06631	3.37955	3.78005	3.5923	2.9271	2.7864	4.14769	3.89826	2.81369
AT5G61160	ACT	0.124912	0.978899	-0.466274	0.906815	3.89431	2.41955	3.46788	2	2.97168	3.05793	2.89817	3.36599	3.66644	3.0512	3.45195	2
AT3G15690		0.0298112	0.981182	-0.466464	0.347275	6.50713	5.85804	6.45559	5.55113	5.96135	5.68946	6.40279	6.16206	6.31063	5.88017	6.43171	6.22341
AT1G80800	NA	-0.79728	0.634608	-0.466496	0.809522	2.87667	3.2327	4.2584	3.67271	3.8331	3.53277	3.44753	4.40105	4.41916	3.92138	4.07846	4.09875
AT3G52060		-0.212816	0.557222	-0.466578	0.0139899	8.2527	8.64229	8.38813	8.47868	8.64611	8.44767	8.66091	8.73734	8.49999	8.9352	9.2386	8.7628
AT5G24780	VSP1	-1.19376	0.447314	-0.466597	0.875466	3.17262	2.74419	3.70962	2.72809	2.97168	2.62384	4.24571	4.05487	3.96313	3.0512	2.99412	3.00739
AT4G38840		0.335253	0.62081	-0.466608	0.319215	7.17463	6.71774	6.52046	6.55691	6.72628	6.29746	6.92438	6.50047	5.91963	7.20215	7.0866	6.62886
AT1G08590	PXL1	-0.167117	0.919245	-0.466669	0.588823	4.82007	5.75361	4.59601	4.96037	5.27055	4.95646	5.03519	5.25758	5.47855	5.05159	5.82194	5.53703
AT4G38210	EXPA20	0.623366	0.875707	-0.466727	0.892802	3.03222	3.2327	3.1773	2.52369	3.54708	2.62384	2	2.7451	3.49156	3.55092	3.45195	2.58989
AT1G18370	KIN7A	-0.272227	0.695742	-0.467009	0.284281	5.98563	6.66112	6.83296	6.29272	6.47929	6.15139	6.58689	6.75042	7.00742	6.48832	6.80882	6.98006
AT1G61830	NA	-1.2741	0.7171	-0.467014	0.925632	2.87667	2	2.81305	2.90709	2	2.62384	3.44753	3.36599	2.7864	3.0512	2	2.81369
AT5G67270	EB1C	-0.442412	0.778212	-0.467106	0.726476	4.187	3.59698	5.09916	4.42661	4.57672	4.68027	5.08498	4.77808	4.51374	4.00083	5.44873	5.10048
AT5G13520	LKHA4	-0.446104	0.3025	-0.467132	0.209024	6.0778	6.62211	6.26048	5.92817	6.3032	6.19465	6.73461	6.67607	6.83497	6.55564	6.63255	6.61405
AT5G59020		-0.553127	0.586846	-0.467133	0.648958	4.86215	5.28915	4.47028	4.74182	4.4128	5.05366	4.93011	5.44836	5.69585	5.60305	5.11886	4.47151
AT3G56770	BHLH107	-0.441284	0.924165	-0.467236	0.914557	2.7023	3.4263	2.58939	2.52369	2.21436	3.05793	2.89817	2.53677	3.8224	2.5149	2.80232	3.00739
AT1G33170		0.0747728	0.919143	-0.467252	0.0448969	7.3176	7.21389	7.21256	6.89067	6.92953	6.91708	7.10419	7.24638	7.17598	7.323	7.31943	7.45735
AT1G18410		0.138333	0.97684	-0.467299	0.89247	2.27385	3.59698	3.1773	2.90709	2.71436	3.23416	2.65609	2.53677	3.66644	2.71664	3.16339	3.59481
AT2G24090	RPL35	-0.491964	0.0170965	-0.467319	0.0167743	8.38849	7.7636	8.37064	8.19824	8.13342	8.2465	8.76387	8.6909	8.64286	8.55239	8.62859	8.77283
AT4G27940	MTM1	-0.555355	0.35826	-0.467578	0.40944	5.28975	5.56077	5.65605	5.67987	5.82124	5.14472	5.83222	6.34916	5.73564	5.98158	6.1588	5.94452
AT5G06770		-0.277537	0.795169	-0.467983	0.482683	5.56922	5.28915	5.18171	5.31779	4.97967	5.59574	5.97112	5.29118	5.52471	5.98158	5.54382	5.59849
AT5G41685	TOM7-1	-0.0732819	0.985931	-0.46824	0.861314	3.41806	3.74958	3.81683	3.20969	3.69716	2.34538	3.10541	3.36599	4.41916	2.71664	3.89826	3.71066
AT1G56210	HIPP35	-0.366615	0.632822	-0.468425	0.384548	5.28975	5.85804	6.01242	5.49624	5.97611	6.12926	5.74198	6.33312	6.08278	6.19931	6.54331	6.22341
AT5G02850	MED4	-0.0896051	0.926225	-0.468471	0.185654	6.634	6.71774	6.71318	6.60958	6.20637	6.39342	6.70306	6.79795	6.81654	6.91481	6.46449	7.11235
AT3G05500		-0.557386	0.675536	-0.468567	0.728656	4.53798	4.89001	3.70962	4.74182	3.76673	4.08605	5.22483	4.99751	4.31795	4.34328	4.74486	4.76746
AT2G15290	TIC21	-0.322809	0.429778	-0.468696	0.0942003	7.47505	6.956	7.50481	7.12582	7.2959	6.99257	7.92114	7.51165	7.51012	7.45582	7.60317	7.75594
AT2G37890		0.234794	0.938727	-0.468829	0.812305	3.03222	3.2327	4.53451	3.85828	3.54708	3.6617	3.5923	3.70205	3.49156	4.00083	4.23864	3.8179
AT1G33350	PCMP-E57	-0.647344	0.760981	-0.468865	0.814632	3.17262	3.88757	3.1773	3.06631	4.27635	3.39118	3.95569	3.36599	4.20909	4.28098	3.89826	3.91772
AT1G14490		-1.16331	0.609518	-0.468972	0.874844	2.7023	2.74419	3.32989	3.20969	3.08496	3.05793	3.84443	4.05487	2.44613	2.5149	3.6923	3.71066
AT4G16563		-1.02767	0.000531946	-0.469148	0.292953	6.14752	5.51891	6.45559	5.90728	6.11596	6.01322	7.16334	6.77438	7.32688	6.4177	6.3811	6.58398
AT5G57815	COX6B-2	-0.35862	0.781945	-0.469308	0.6353	4.187	5.18592	4.76618	4.91923	4.36874	4.68027	5.08498	4.95622	5.10603	5.25972	5.23739	4.59726
AT4G10150	ATL7	-0.287386	0.896087	-0.469513	0.756196	4.589	3.74958	3.91662	4.09835	4.12563	4.33837	4.81679	4.40105	3.66644	3.74801	5.03405	4.65625
AT4G33010	GLDP1	-0.314306	0.0215375	-0.469706	2.4536e-05	13.8627	13.4759	13.5576	13.446	13.4215	13.466	14.0635	13.8979	13.9017	13.9622	13.8877	13.8913
AT2G32720	CYTB5-B	-0.152147	0.905891	-0.469713	0.472018	5.19414	5.51891	5.47148	5.00037	5.03711	5.00588	5.61213	5.29118	5.69585	5.35351	5.48113	5.47284
AT4G02730	WDR5B	0.553017	0.833475	-0.469765	0.842576	4.04806	2.74419	4.0976	4.30411	3.18998	2.62384	3.5923	3.48692	3.06154	4.00083	3.45195	4.09875
AT5G23440	FTRA1	-0.387682	0.624613	-0.46984	0.422511	5.19414	5.33812	5.71267	5.55113	5.53262	5.23037	6.04846	5.50673	5.77436	5.72504	6.11818	5.79504
AT5G01350		0.404221	0.523311	-0.470134	0.342567	6.68178	5.85804	7.1109	6.20985	6.3829	6.06076	6.44154	6.3169	5.98712	6.80842	6.57368	6.64351
AT4G08109.1	NA	-0.476981	0.751494	-0.470184	0.704849	4.25175	4.42967	3.81683	4.17025	4.53745	4.68027	4.7566	4.82472	3.8224	4.85181	5.31133	4.25958
AT3G11120	RPL41G	-0.235434	0.649178	-0.470316	0.102472	6.94915	6.6022	7.14215	6.55691	6.69093	6.86447	7.11621	7.12119	7.23269	7.01389	7.22694	7.23352
AT1G78950		0.2625	0.949182	-0.470437	0.887346	3.41806	3.59698	3.1773	2.52369	3.18998	2.85715	2	3.23399	3.96313	2.89359	2.99412	3.46883
AT4G15620		-0.719667	0.262617	-0.470538	0.506704	4.86215	4.89001	4.71166	4.91923	4.88899	5.14472	5.31105	5.66889	5.3305	5.49743	5.15946	5.50529
AT5G10430	AGP4	-0.532044	0.124719	-0.470544	0.159594	6.78384	7.38678	7.14215	6.90127	7.18593	7.45968	7.87941	7.70479	7.20461	7.43451	7.78933	7.72182
AT3G42258.1	NA	-0.976721	0.801358	-0.470552	0.917624	2.50393	3.00902	2.32459	2.72809	2.21436	2.85715	2.36502	3.59849	2.7864	2.71664	2.58105	3.00739
AT3G11930		-0.0877154	0.895985	-0.470788	0.032154	7.90563	7.63233	7.88954	7.98055	7.4306	7.69632	7.93478	7.82437	7.96821	8.16527	8.30125	8.05344
AT3G21250	MRP6	-0.366464	0.0312322	-0.470799	0.000448533	8.27234	8.36944	8.27986	8.37979	8.47741	8.40686	8.70139	8.6687	8.62708	8.91227	8.7989	8.95421
AT3G03890		-0.21085	0.830992	-0.470852	0.362653	5.61916	5.56077	5.59711	5.40977	5.59132	5.74872	5.74198	6.00892	5.52471	6.05787	5.77044	6.20377
AT5G48360	FH9	-0.640401	0.0190162	-0.471	0.112836	6.38254	6.75428	7.15243	6.84746	6.72628	6.80986	7.36828	7.43856	7.42749	7.19372	7.2923	7.26229
AT3G27360	HTR2	0.109563	0.949463	-0.471086	0.590422	5.37941	5.1314	4.86941	4.74182	4.53745	4.85224	5.13312	5.35612	4.41916	5.19363	5.07708	5.05736
AT4G25550	CFIS2	0.103473	0.917827	-0.47113	0.218625	6.3385	6.18691	6.61262	5.94876	6.08906	6.17318	6.21427	6.38072	6.28404	6.32812	6.57368	6.64351
AT3G55290		0.435555	0.762341	-0.471265	0.70226	4.90305	4.95425	5.0116	5.15012	3.95731	4.08605	4.55932	4.51919	4.68611	5.05159	5.27484	4.09875
AT1G09200	HTR2	-0.343474	0.338801	-0.471272	0.0751771	7.88025	7.97189	7.82679	7.59939	7.72958	7.45968	8.43953	8.14235	8.08063	7.58389	8.24104	8.29068
AT4G00525		-0.270091	0.946392	-0.47155	0.867653	2.87667	2.41955	3.81683	3.20969	3.18998	3.6617	2.36502	2.9271	4.20909	3.19326	3.99118	3.71066
AT1G26208		0.414603	0.743682	-0.471561	0.658359	4.94281	4.75227	4.96574	4.53951	4.4128	3.99109	4.62812	4.33814	4.68611	4.85181	4.94394	4.33374
AT3G47360	HSD3	-0.0684485	0.984475	-0.47197	0.807723	3.81081	3.00902	4.0976	4.02268	3.28788	3.99109	4.15536	3.59849	3.49156	3.32259	4.51384	4.33374
AT5G02230		-0.613233	0.296617	-0.472462	0.464783	5.35014	5.47579	5.09916	5.03929	5.03711	5.00588	5.6457	5.90424	6.05159	5.19363	5.51281	5.62826
AT1G80370	CYCA2-4	-0.335086	0.778212	-0.472655	0.579476	4.37314	5.28915	5.22128	5.11411	4.8252	4.79716	5.35231	5.03766	5.47855	4.89404	5.41559	5.62826
AT3G19000		0.143038	0.888879	-0.472733	0.319725	6.55922	6.10439	6.24136	5.82057	5.78817	5.88702	5.91716	6.57056	5.91963	6.4177	6.17869	6.20377
AT5G46290	KASI	-0.290816	0.22127	-0.47296	0.00350946	8.639	8.38117	8.42672	8.28176	8.43263	8.25163	8.81272	8.73734	8.79185	8.5882	8.9279	8.85697
AT3G11210	CPRD49	0.0109391	0.994913	-0.473075	0.578339	5.49091	5.23846	4.81872	5.60401	5.19686	4.17515	4.98361	5.18793	5.43087	5.57736	5.71703	5.33521
AT3G23730	XTH16	-1.10331	0.000356133	-0.473778	0.324131	6.24617	5.75361	5.98969	6.26014	5.97611	5.46048	7.27482	6.76245	7.17598	6.34344	6.13863	6.65801
AT5G14550		-0.132477	0.938504	-0.473826	0.60984	4.82007	5.33812	5.05604	4.48416	4.12563	5.00588	5.26859	5.07672	5.22263	4.8083	5.07708	4.96705
AT1G03340		-0.0932273	0.986474	-0.47389	0.894551	3.30055	2	3.70962	3.67271	2.71436	3.05793	4.15536	2	2.7864	3.74801	3.57712	3.00739
AT1G70760	ndhL	-0.29773	0.281751	-0.473945	0.0117808	9.25115	8.54657	8.87422	8.76363	8.72031	8.81649	9.30292	9.18668	9.17858	9.21472	9.36116	9.12316
AT2G07042		0.0624829	0.974376	-0.474183	0.649522	5.66742	4.95425	4.59601	4.59281	4.22784	4.90529	5.43144	5.07672	4.68611	5.19363	4.89669	4.82
AT2G46830	CCA1	-0.0707103	0.888293	-0.474308	0.0016871	8.8808	8.74119	8.65697	8.54441	8.42189	8.53863	8.8742	8.79411	8.83828	9.0587	9.07842	8.74593
AT3G20898	SMR13	0.70392	0.549956	-0.474366	0.734468	4.68591	4.42967	5.33386	3.76848	4.17764	4.25907	4.87456	4.13107	3.49156	4.51548	4.57515	4.25958
AT5G65400		-0.12429	0.956304	-0.474384	0.728656	4.63827	4.51733	4.0976	3.85828	4.07168	4.17515	4.33073	4.27237	4.97917	4.66931	3.79895	4.59726
AT3G27110		0.0446496	0.970993	-0.474419	0.295274	6.19769	5.98647	5.98969	5.82057	5.59132	5.49551	5.91716	6.04876	6.11331	6.02023	6.13863	6.10135
AT1G65980	PRXIIB	-0.0999547	0.827707	-0.474607	0.00414323	8.188	8.24014	8.05744	7.86072	7.82235	7.77681	8.40073	8.19655	8.17047	8.3243	8.33266	8.20437
AT5G49660	CEPR1	-0.298975	0.395924	-0.474773	0.0334063	7.13227	7.20071	7.03521	7.00322	7.04604	6.96784	7.36828	7.52583	7.31379	7.4975	7.44792	7.46562
AT3G06750		-0.393741	0.349563	-0.475116	0.139924	7.39847	6.89184	6.82013	7.15269	7.08741	6.99257	7.65875	7.21171	7.47528	7.40561	7.85879	7.30899
AT2G43940	HOL3	0.842161	0.743575	-0.475145	0.864953	3.17262	3.4263	3.91662	3.20969	2.71436	3.53277	2.65609	2.9271	3.49156	3.65283	3.79895	2.58989
AT4G37925	NDHM	-0.186346	0.700299	-0.475992	0.0406334	8.188	7.55158	8.04095	7.74777	8.01691	7.70382	8.18363	8.2826	7.93442	8.41411	8.18314	8.30458
AT1G67195	MIR414	0.56226	0.483941	-0.476141	0.509158	5.73693	4.89001	5.47148	5.28578	4.95007	5.09991	5.26859	4.82472	4.6025	5.62829	5.51281	5.47284
AT3G16100	RABG3C	0.235959	0.842915	-0.476269	0.498729	5.86663	6.29008	5.36951	5.37976	5.57201	5.65889	6.16881	4.99751	5.61281	5.79358	5.79642	6.2994
AT2G24820	TIC55	-0.19169	0.60638	-0.476569	0.00904753	8.16296	8.03266	8.19298	8.15902	7.82643	7.87317	8.47264	8.10505	8.38584	8.44285	8.3935	8.4492
AT3G63300	VAB	-0.836369	0.113861	-0.476854	0.48882	4.73203	5.85804	5.40431	5.18525	5.59132	5.27136	6.12187	6.2839	5.98712	5.46977	5.63302	6.22341
AT1G75060		0.00799895	0.997986	-0.476855	0.845599	3.17262	4.12933	3.59381	2.72809	3.69716	3.05793	3.10541	3.88922	3.8224	3.19326	3.89826	3.46883
AT5G65990	AVT3A	-0.173924	0.796505	-0.47686	0.150489	6.98768	6.66112	7.08967	6.50224	6.73498	6.19465	6.95148	7.1305	7.21872	7.16813	6.85899	6.84712
AT3G47780	ABCA7	-0.365012	0.908605	-0.477133	0.841138	3.30055	3.74958	3.00664	3.4597	3.62407	3.23416	4.15536	3.48692	2.7864	3.83729	4.31251	2.81369
AT2G39840	TOPP4	0.216716	0.84027	-0.477467	0.433459	5.92735	5.82406	5.71267	5.49624	5.42914	5.18818	6.04846	5.53506	5.10603	5.77109	5.54382	6.10135
AT1G73320		0.0617278	0.975346	-0.477496	0.630818	5.12668	5.18592	5.14102	5.07719	5.14555	3.99109	4.98361	4.72989	5.52471	5.60305	5.41559	4.59726
AT2G28605	PPD2	0.0186396	0.988985	-0.47805	0.263487	6.71661	5.92368	6.38765	6.27652	6.04773	6.01322	6.46053	6.16206	6.53016	6.76356	6.5123	6.40636
AT1G30500	NFYA7	0.0523434	0.96978	-0.478203	0.360647	5.92735	5.71705	5.91926	5.49624	5.3633	5.5297	5.83222	6.02898	5.47855	6.07632	5.87167	5.71406
AT5G11160	APT5	-0.464863	0.659931	-0.478264	0.612936	5.19414	4.95425	4.96574	3.94282	5.27055	4.85224	5.6457	5.47784	5.22263	5.57736	5.15946	4.82
AT1G53560		-0.20937	0.805507	-0.478533	0.291031	6.76177	6.64175	5.94312	6.0283	6.36057	6.60062	7.02985	6.36503	6.61794	6.88371	6.63255	6.87222
AT1G60690		0.253357	0.83234	-0.478624	0.513294	5.22671	5.56077	5.71267	5.34911	5.14555	4.7399	5.26859	4.82472	5.69585	5.60305	5.74398	5.22261
AT3G01200	RP2	-1.16113	0.436247	-0.478753	0.832443	3.81081	3.00902	3.00664	2.90709	3.54708	3.39118	3.72387	4.46133	4.20909	3.32259	3.31487	4.09875
AT1G55670	PSAG	-0.302977	0.043528	-0.478806	4.15339e-05	12.8816	12.6001	12.6629	12.6096	12.7034	12.6893	13.1701	12.9304	12.9576	12.9934	13.2693	13.1642
AT5G57685	GDU3	0.688859	0.665021	-0.479224	0.776067	3.97323	4.51733	4.47028	3.94282	3.54708	3.88942	3.72387	4.33814	2.7864	3.83729	4.16077	4.40427
AT1G61450		-1.86647	0.604906	-0.479437	0.920032	2	2.74419	2.32459	3.06631	2.56615	2.34538	3.5923	2	3.06154	3.0512	2.31958	3.17814
AT4G12030	BASS5	-0.127764	0.899906	-0.479447	0.301687	6.27761	7.14676	6.85828	6.35575	6.27959	5.59574	6.89676	6.94241	6.88891	6.38845	6.82153	6.5219
AT4G04840	MSRB6	-0.0408633	0.961603	-0.479566	0.0511442	8.50596	7.7636	7.99603	7.85528	7.58301	7.56234	8.21192	8.09557	8.22041	8.14793	8.2172	8.06437
AT5G23010	MAM1	-0.0477654	0.942261	-0.47989	0.0093442	10.1328	10.5687	10.6997	9.85158	10.0322	9.85459	10.471	10.593	10.531	10.0775	10.5713	10.4904
AT1G56020		-0.0309367	0.991843	-0.479943	0.796312	3.17262	3.59698	4.81872	3.85828	3.46575	3.88942	3.72387	4.20345	4.20909	4.00083	3.99118	4.25958
AT5G14470	GLCAK2	0.2663	0.954842	-0.480118	0.869933	2.87667	2.74419	3.32989	3.67271	3.08496	2.85715	2	3.08869	3.29251	4.07613	3.45195	2.81369
AT5G46730		-0.786051	0.0584106	-0.480194	0.364014	6.00454	5.56077	6.37016	5.77518	5.77134	6.21581	6.67081	6.70128	6.95782	5.79358	6.71659	6.48982
AT5G63140	PAP29	-0.0216975	0.990604	-0.480308	0.511169	5.56922	5.75361	5.47148	5.70429	4.57672	5.18818	5.80276	5.61684	5.38156	5.90103	5.68957	5.26113
AT2G47640		0.234236	0.84849	-0.480562	0.518275	5.46383	5.07473	5.59711	4.69384	5.09235	4.79716	4.98361	5.07672	5.52471	5.41281	5.11886	5.37087
AT3G21670	NPF6.4	-0.430111	0.104509	-0.480563	0.0318093	7.88536	7.60257	7.52075	7.8333	7.62576	7.32013	8.24516	7.92947	8.14114	8.03451	8.17821	8.04243
AT3G12270	PRMT3	0.380248	0.569417	-0.48094	0.353605	6.16444	6.26497	6.12101	5.03929	5.55245	5.80564	5.83222	5.76768	5.88466	5.70146	6.01132	6.07996
AT1G59930		-0.905227	0.598291	-0.481658	0.827729	3.62776	3.59698	3.1773	3.85828	2.97168	3.23416	4.69379	3.88922	3.49156	4.00083	3.16339	3.8179
AT4G17350		-0.365723	0.830992	-0.481715	0.733232	4.04806	4.42967	4.47028	3.85828	3.95731	4.25907	3.84443	5.03766	4.68611	4.21588	4.79727	4.09875
AT1G20850	XCP2	-0.556855	0.398206	-0.482234	0.465264	5.61916	5.56077	6.45559	5.40977	5.55245	5.77746	6.4223	6.58418	6.38758	5.32292	6.4806	6.07996
AT3G10940	LSF2	-0.215864	0.83234	-0.482424	0.398938	6.16444	5.56077	5.895	5.70429	5.62916	5.68946	5.86109	6.44183	5.91963	6.4321	6.21767	5.56809
AT1G50900	LTD	-0.229025	0.743575	-0.482496	0.230922	7.09746	6.23942	6.56728	6.26014	6.24344	6.17318	7.09206	6.70128	6.95782	6.59458	6.87127	6.58398
AT1G64690	BLT	-0.240806	0.884159	-0.482499	0.626169	4.1192	4.67812	5.09916	4.53951	4.68849	4.48498	4.48708	5.18793	4.84007	4.93507	5.07708	4.96705
AT5G15300	PCMP-E40	-0.296628	0.924165	-0.482637	0.810478	3.52672	3.2327	3.1773	3.20969	3.37955	3.99109	3.44753	3.59849	3.49156	4.00083	3.45195	4.09875
AT1G31860	HISN2	-0.343106	0.655128	-0.482692	0.368178	6.04164	5.33812	5.76716	5.60401	5.2464	5.93883	5.91716	6.02898	6.31063	6.05787	6.11818	5.968
AT3G07430	YLMG1-1	-0.476298	0.0318604	-0.482753	0.0196933	7.76297	7.71808	7.90177	7.37436	7.52396	7.74078	8.32504	8.19655	8.28217	7.99139	8.24104	7.80238
AT1G43560	Aty2	-0.3161	0.447989	-0.48287	0.0877057	7.14084	6.64175	7.01284	6.5161	6.74364	6.67888	7.44656	7.16716	7.17598	7.11556	7.1075	7.13326
AT3G54400		-0.82447	0.0009716	-0.483091	0.128278	7.2558	6.71774	7.55986	7.21351	7.09419	7.05259	8.0332	7.90254	8.17771	7.19372	7.71637	7.8089
AT3G09980		-0.287482	0.422029	-0.483107	0.0335258	7.72926	7.52009	7.52075	7.35135	7.31344	7.36816	7.96834	7.60812	8.05727	7.62835	7.98276	7.82184
AT4G12390	PME1	-0.170996	0.845475	-0.483168	0.261461	6.30838	6.13243	6.01242	5.77518	5.86947	5.8604	6.38302	6.00892	6.57472	6.11255	6.3811	6.37158
AT5G15030		-0.940768	0.750798	-0.483398	0.869872	2.7023	2.74419	2.81305	3.4597	2.97168	2.85715	3.10541	3.23399	3.29251	3.55092	3.89826	2.32489
AT4G14290		0.113469	0.968205	-0.483702	0.769038	4.1192	4.12933	4.33254	3.57013	3.69716	4.55306	4.48708	4.13107	3.49156	4.8083	3.45195	4.47151
AT1G64660	MGL	-0.62842	0.213951	-0.483762	0.354583	5.56922	5.85804	5.40431	5.60401	5.42914	5.8604	6.09781	6.30049	6.17249	5.62829	6.2926	6.24278
AT1G05835		-0.62106	0.365609	-0.483904	0.494031	4.82007	5.43134	5.14102	5.07719	4.75847	5.27136	5.74198	5.74361	5.56943	5.12436	5.41559	5.79504
AT1G33940		-0.562644	0.792427	-0.484225	0.803484	3.41806	3.74958	3.32989	3.06631	3.46575	4.08605	4.15536	3.88922	3.49156	3.74801	4.31251	3.59481
AT3G24590	PLSP1	-0.293709	0.585196	-0.48424	0.152826	6.81631	6.78992	6.37016	6.54343	6.3829	6.4834	7.1517	6.89948	6.77895	7.04234	6.61806	7.09113
AT1G06148		0.150651	0.975008	-0.484305	0.898125	3.30055	2	3.70962	2.52369	2.56615	3.23416	2.89817	2.9271	3.49156	3.19326	3.31487	2.32489
AT1G11430	MORF9	-0.223295	0.488277	-0.484589	0.00596936	8.56448	8.24656	8.38378	8.35687	8.04868	8.35059	8.72514	8.42562	8.73899	8.66338	8.76312	8.7695
AT2G18040	PIN1 AT2G18040	0.128008	0.901926	-0.484635	0.281846	6.96854	6.69911	6.93168	6.6604	6.19379	6.15139	7.0675	6.34916	6.77895	6.32812	6.88344	7.14361
AT3G25480	STR4A	0.145612	0.875707	-0.484694	0.235365	6.95888	6.51969	6.99011	6.30874	6.80279	6.17318	6.83988	6.33312	6.92377	6.77491	6.80882	7.19425
AT1G08490	NFS2	-0.16762	0.795873	-0.484862	0.099428	7.40561	7.44383	7.01284	7.25544	6.78614	7.29052	7.55655	7.32959	7.4986	7.37611	7.49628	7.85998
AT3G58810	MTPA2	0.255022	0.939543	-0.484995	0.845549	3.62776	3.59698	3.81683	3.76848	2.56615	3.23416	3.72387	2.9271	3.8224	3.0512	3.99118	3.46883
AT3G47836		-0.236003	0.891594	-0.485014	0.648958	4.94281	4.12933	4.65499	4.74182	3.95731	4.68027	4.7566	5.07672	4.6025	4.93507	5.03405	4.65625
AT4G40030		-0.153551	0.767753	-0.485746	0.0294709	8.12458	7.7088	7.89567	7.78831	7.81826	7.60306	8.2989	7.91337	8.00124	7.98163	8.40621	8.25296
AT5G59613		0.00657911	0.994783	-0.485758	0.188155	7.28703	6.26497	6.89544	6.6604	6.45842	6.69403	6.88275	6.85524	6.9409	7.16813	7.1383	6.88461
AT5G27280		0.130621	0.947255	-0.485772	0.640863	5.12668	4.12933	5.05604	4.17025	4.79222	4.85224	5.13312	4.51919	4.51374	4.85181	5.38166	4.8707
AT2G38530	LTP2	-1.26152	0.00978038	-0.485979	0.563345	4.589	4.67812	5.56671	5.31779	4.97967	4.61806	6.4223	6.00892	6.05159	4.85181	5.44873	5.87171
AT5G53750		-0.21796	0.87479	-0.486073	0.526838	5.05592	5.18592	5.33386	5.21954	5.19686	4.61806	4.98361	5.50673	5.61281	5.67748	4.89669	5.74156
AT5G45520		-0.342235	0.732542	-0.486114	0.495497	5.01919	5.56077	5.47148	5.40977	4.88899	5.05366	5.80276	5.41827	5.77436	5.98158	5.31133	5.26113
AT3G46730	RPP13L3	-0.185357	0.953956	-0.486138	0.819273	3.30055	4.33633	3.32989	2.90709	4.12563	3.05793	3.84443	3.70205	3.96313	3.92138	3.57712	4.01107
AT2G01200	IAA32	0.292524	0.931063	-0.486238	0.842463	3.17262	3.88757	3.46788	3.06631	3.18998	3.39118	2.89817	3.36599	3.66644	2.89359	3.6923	3.8179
AT4G14330	KIN10A	-0.476876	0.415324	-0.486283	0.354645	5.43624	6.51969	6.45559	5.77518	5.86947	5.88702	6.70306	6.72606	6.48418	5.98158	6.44819	6.44033
AT2G38810	HTA8	-0.411868	0.829996	-0.486492	0.787523	4.43021	4.01351	3.81683	3.57013	3.89654	3.05793	4.69379	3.88922	4.68611	3.65283	3.57712	4.40427
AT1G36370	SHM7	0.0903591	0.806444	-0.486707	0.00018186	9.14009	9.0328	9.08729	8.53082	8.5158	8.3743	9.10895	8.90678	8.98168	8.98978	8.91906	8.97173
AT2G34720	NFYA4	0.120494	0.903012	-0.48677	0.216387	6.68178	6.9716	6.65658	6.45983	6.89888	5.96406	6.58689	6.48603	6.88891	6.88371	6.89551	7.15388
AT5G22020		-0.0825399	0.93752	-0.486784	0.204415	6.72803	6.40945	6.45559	6.0852	6.3032	6.15139	6.85431	6.73829	6.1432	6.71727	6.46449	6.75566
AT1G80130		0.411376	0.904331	-0.487059	0.853261	3.17262	3.00902	4.2584	3.85828	3.69716	2.62384	3.10541	2.53677	4.09135	4.00083	4.23864	3.00739
AT3G42190.1	NA	-0.613055	0.747118	-0.487068	0.780499	2.87667	4.42967	3.32989	3.67271	3.54708	4.33837	3.84443	4.33814	3.96313	4.14769	4.38279	4.18141
AT1G53240	mMDH1	-0.380496	0.0512856	-0.48707	0.00290527	8.6719	8.46624	8.6093	8.32572	8.15629	8.16183	9.19367	8.81158	8.86543	8.63875	8.7532	8.7011
AT2G36835		-0.0548614	0.968567	-0.487407	0.347041	6.58458	5.92368	5.74017	6.0852	5.91615	5.83328	6.02314	6.58418	5.81207	6.32812	6.55858	6.33594
AT1G28610		-0.0323488	0.978468	-0.487922	0.234227	6.54637	6.64175	6.14178	6.62245	6.11596	5.80564	6.40279	6.50047	6.55261	6.85192	6.57368	6.62886
AT3G21690	DTX40	-0.199871	0.603695	-0.488067	0.0117808	8.7965	8.63251	8.95566	8.62977	8.38641	8.83711	9.18228	9.00117	8.78712	9.03294	8.95121	9.31386
AT5G10200		-0.354197	0.563471	-0.488086	0.24979	5.78147	5.89123	6.20235	6.06648	5.78817	5.68946	6.4223	6.33312	6.11331	6.18237	6.3811	6.38908
AT2G15880	PEX3	-0.451002	0.463757	-0.488251	0.349072	7.94532	9.04391	8.62414	8.5679	8.59204	8.80955	9.05687	9.26698	8.77285	8.9751	9.20747	9.23623
AT1G72270		-0.190978	0.812079	-0.488465	0.200738	6.09555	6.23942	5.87032	5.98908	6.16831	5.88702	6.09781	6.2839	6.36238	6.59458	6.44819	6.42345
AT2G37240		-0.379499	0.327561	-0.488508	0.0918393	7.41976	6.66112	7.05724	6.9633	6.95955	6.83742	7.61704	7.24638	7.53288	7.30746	7.41476	7.47384
AT2G01760	ARR14	-0.0356237	0.987622	-0.488748	0.614852	4.77672	4.67812	4.53451	4.36666	4.4128	4.7399	4.81679	4.20345	5.04399	4.93507	4.84783	4.96705
AT5G41070	DRB5	-0.218467	0.870863	-0.488769	0.514804	5.78147	4.95425	5.895	6.10368	5.00868	5.18818	5.97112	6.04876	5.27757	5.79358	6.1588	5.92066
AT5G65205		0.112944	0.9734	-0.488816	0.830618	4.1192	3.4263	3.91662	3.06631	3.46575	3.39118	4.24571	3.48692	3.49156	3.92138	3.99118	2.58989
AT1G62981		-0.0656043	0.981182	-0.48884	0.776341	4.37314	3.74958	5.0116	3.76848	4.07168	4.25907	5.43144	3.48692	3.96313	4.71714	4.31251	4.18141
AT3G57090	FIS1A	-0.0662375	0.961907	-0.489138	0.334706	5.69097	5.82406	5.76716	5.62974	5.71965	5.5631	6.14553	5.88236	5.22263	6.02023	6.25562	6.01383
AT4G09030	AGP10	-1.67297	5.27399e-05	-0.489373	0.536935	4.37314	4.23654	4.91838	4.42661	4.49709	5.00588	5.99737	6.04876	6.08278	4.89404	5.03405	5.26113
AT2G27510	FD3	-0.451927	0.447673	-0.489434	0.322416	5.80323	5.67954	5.56671	5.34911	5.59132	5.65889	6.34265	6.10652	5.81207	6.09455	5.82194	6.03621
AT1G74090	SOT18	-0.257135	0.671415	-0.489556	0.172599	6.75061	7.47701	7.43079	6.79157	7.21733	6.60062	7.51174	7.22046	7.7329	7.44165	7.25532	7.44067
AT4G29080	IAA27	0.134268	0.945142	-0.489651	0.67661	4.589	4.89001	5.25979	4.64421	3.76673	3.99109	4.62812	4.77808	5.04399	4.34328	4.79727	4.53575
AT1G08810	MYB60	-0.10978	0.897401	-0.489986	0.107956	6.90956	6.29008	6.84568	6.83645	6.51005	6.75311	7.0042	6.75042	6.72066	7.17671	7.21736	7.12284
AT5G57230		1.19693	0.210181	-0.490144	0.746849	5.05592	5.07473	4.59601	4.09835	4.12563	3.78005	4.48708	4.20345	2	4.21588	4.23864	4.71293
AT2G37390	NAKR2	-1.16989	0.238086	-0.490487	0.743637	3.97323	3.74958	3.46788	3.85828	4.01563	3.88942	4.87456	3.79866	5.10603	4.40299	4.07846	4.40427
AT5G44410		0.229881	0.79463	-0.491081	0.303288	6.21403	6.10439	5.94312	5.94876	5.85357	5.35001	5.71059	6.08752	5.77436	6.31263	6.34635	5.94452
AT5G49730	FRO6	0.0510591	0.924165	-0.491127	0.000601456	10.4158	9.9288	9.96884	9.97966	9.99559	10.011	10.0961	10.0748	10.0528	10.6113	10.4415	10.3908
AT1G74730		-0.182292	0.549084	-0.491178	0.0012217	9.11638	8.61771	8.81403	8.50325	8.52586	8.56771	9.08773	9.03131	9.04243	9.03766	9.01345	9.00331
AT4G19830	FKBP17-1	0.0854714	0.93017	-0.491287	0.138465	6.6218	6.68024	6.4389	6.38626	6.06164	6.43009	6.53408	6.38072	6.59649	6.64491	6.84661	6.78239
AT1G31310		-1.23955	0.0793269	-0.491321	0.668754	3.30055	4.89001	4.91838	4.48416	5.09235	4.68027	5.26859	5.6431	5.81207	4.46033	5.38166	5.59849
AT4G23680		-0.192472	0.906287	-0.49134	0.605917	5.46383	5.33812	5.18171	5.18525	5.19686	4.33837	6.16881	5.38753	4.41916	5.5512	5.51281	5.14235
AT4G22310	MPC4	-0.0164348	0.990604	-0.491411	0.283049	6.58458	6.23942	6.14178	6.22681	5.59132	5.68946	6.14553	6.52891	6.36238	6.28115	6.19831	6.47351
AT1G49500		0.191818	0.666484	-0.491646	0.0236441	9.77768	9.0911	9.21037	9.1037	9.16558	8.94873	9.39216	9.07778	9.13089	9.61581	9.7179	9.33658
AT2G40900		0.250195	0.84449	-0.491727	0.536935	5.1608	5.78926	5.2973	4.96037	5.00868	4.48498	5.1797	5.44836	4.84007	5.01379	5.15946	5.62826
AT5G65590	DOF5.7	0.111184	0.950493	-0.491981	0.575584	4.63827	5.82406	5.25979	5.18525	4.88899	4.85224	5.22483	5.07672	5.27757	4.76344	5.57417	5.76855
AT2G35660	CTF2A	-0.152781	0.896087	-0.492383	0.360641	6.05983	5.23846	5.76716	5.34911	5.45044	5.68946	5.86109	6.06827	5.69585	5.94187	6.05502	5.84661
AT2G45190	YAB1	-0.32591	0.208709	-0.492415	0.0056626	7.71211	7.67107	7.90177	7.76528	7.72084	7.71129	8.20067	8.10976	7.92584	8.09006	8.33266	8.224
AT1G14890		-0.179595	0.85193	-0.492452	0.279707	6.0778	5.89123	6.79413	6.74524	6.26764	6.06076	6.46053	6.61103	6.36238	6.60733	7.03297	6.92115
AT5G21920	YLMG2	-0.186356	0.798203	-0.492591	0.172133	7.19123	6.8247	7.10032	6.95315	6.8833	6.27747	7.27482	6.79795	7.57736	7.12445	7.31045	7.23352
AT1G33430		-0.189842	0.954863	-0.49292	0.81799	3.72219	3.4263	3.32989	3.94282	3.46575	2.62384	3.95569	3.70205	3.06154	3.55092	3.99118	3.8179
AT5G67420	LBD37	-0.0934955	0.804179	-0.49318	0.000133646	9.77493	9.49632	9.4478	9.54345	9.46668	9.52662	9.79511	9.66159	9.56007	10.0775	10.0313	9.8912
AT4G24940	SAE1A	0.081802	0.96003	-0.493342	0.480715	5.5944	5.85804	5.59711	5.65502	5.2943	4.79716	6.12187	5.03766	5.47855	5.57736	5.68957	5.968
AT5G23535		0.00120966	0.999462	-0.493871	0.501936	5.40811	5.1314	5.68464	4.91923	5.03711	4.95646	5.50645	5.66889	4.97917	4.93507	5.68957	5.53703
AT4G13950	RALFL31	-0.370197	0.90482	-0.493992	0.813188	3.62776	3.2327	2.81305	2.90709	4.17764	3.53277	3.44753	3.70205	3.29251	3.65283	4.38279	3.91772
AT4G23930		0.337153	0.88196	-0.494591	0.742385	4.1192	4.12933	3.91662	3.67271	4.01563	4.17515	4.15536	3.79866	3.29251	3.74801	4.57515	4.59726
AT5G45720		-0.451369	0.84027	-0.494698	0.746566	3.41806	3.59698	3.46788	4.30411	3.89654	4.33837	3.95569	2.9271	4.31795	5.01379	4.16077	4.40427
AT4G14680	APS3	-0.385351	0.408315	-0.494907	0.180143	6.45308	6.89184	6.67094	6.17532	6.21883	6.12926	7.01708	6.94241	7.17598	6.4177	6.44819	7.01429
AT3G18524	MSH2	0.115639	0.930658	-0.495345	0.364788	5.84581	6.31475	6.18244	6.29272	5.38558	5.93883	6.12187	5.50673	6.33674	6.4177	6.49654	6.18386
AT5G13510	RPL10	-0.45815	0.000207335	-0.4954	2.23194e-05	10.027	9.87589	10.0174	9.8001	9.79688	9.77843	10.5261	10.3684	10.4025	10.0889	10.3381	10.4134
AT4G27657		-0.215215	0.962608	-0.495536	0.871088	3.03222	2.41955	3.32989	3.4597	2.71436	2.85715	2.65609	3.59849	2.7864	3.44127	3.57712	2.81369
AT1G62030		-0.119446	0.914256	-0.495944	0.257387	6.05983	5.75361	5.91926	6.06648	5.62916	5.68946	5.97112	6.08752	6.05159	6.3586	6.05502	6.37158
AT3G16920	CTL2	0.0596438	0.982788	-0.496223	0.760949	3.89431	3.88757	4.81872	3.57013	3.89654	3.99109	4.41102	4.33814	3.8224	3.83729	3.79895	4.76746
AT3G27850	RPL12C	-0.411868	5.01388e-06	-0.496498	3.18681e-09	10.9097	10.8985	10.9073	10.6724	10.7265	10.6983	11.3033	11.3258	11.32	11.0971	11.2869	11.1965
AT4G14890	FdC2	-0.305271	0.242948	-0.496524	0.00453907	7.97918	7.80774	7.83319	7.84982	7.75975	7.52045	8.14306	8.17421	8.2274	8.14356	8.16829	8.31834
AT1G15220	CCMH	-0.281648	0.888773	-0.49658	0.719451	4.53798	3.4263	4.65499	4.59281	3.89654	3.99109	4.81679	4.77808	3.8224	4.8083	4.23864	4.65625
AT5G15090	VDAC3	-0.289344	0.436247	-0.496613	0.0351813	7.97439	7.59252	7.72035	7.61236	7.4624	7.17646	8.20631	7.96633	8.00938	7.6654	8.10733	7.96288
AT2G41312		0.0464255	0.990604	-0.496701	0.816954	3.30055	3.2327	3.91662	3.67271	3.54708	3.39118	2.65609	3.97442	3.49156	4.40299	3.45195	3.59481
AT3G15790	MBD11	-0.171659	0.804179	-0.496859	0.122264	6.54637	6.68024	6.68516	6.15774	6.48962	6.21581	6.60407	6.79795	6.99108	6.84117	6.84661	6.64351
AT2G05440	ATGRP9	8.23964	4.99405e-07	-0.496866	0.838832	5.78147	6.4766	5.895	6.20985	7.44128	6.03719	2	2	2	5.65309	7.94841	7.14361
AT4G35020	ARAC3	-0.039041	0.977486	-0.497176	0.3294	5.80323	5.78926	5.74017	5.57781	5.45044	6.01322	6.02314	5.96795	5.27757	6.03917	6.31074	6.07996
AT4G26780	AR192	-0.631739	0.396651	-0.49725	0.513294	4.63827	5.07473	5.09916	5.25304	4.57672	4.55306	5.50645	5.59009	5.38156	5.22705	5.15946	5.40567
AT2G32540	CSLB4 AT2G32540	-0.189076	0.712741	-0.497292	0.0293225	7.13227	7.00231	6.95533	7.10762	7.0249	7.07592	7.33779	7.21171	7.08649	7.64081	7.63231	7.36311
AT2G44360		0.262662	0.896176	-0.4974	0.696991	5.40811	4.12933	3.91662	3.94282	4.8252	4.61806	4.24571	4.51919	4.6025	4.8083	4.79727	5.18304
AT5G19340		0.125399	0.955809	-0.497464	0.664343	4.31372	4.12933	5.09916	4.83325	4.07168	4.55306	3.95569	4.40105	4.97917	4.71714	4.94394	5.10048
AT1G11850		-1.04385	0.0105807	-0.497844	0.416918	5.01919	5.1314	5.59711	4.91923	5.06499	5.5631	6.16881	6.30049	6.22934	5.52457	5.91973	5.43965
AT5G12320		-0.371479	0.817608	-0.497869	0.705052	4.1192	4.23654	5.14102	4.83325	3.54708	4.17515	5.03519	4.72989	4.91129	4.76344	4.84783	4.33374
AT5G17860	CCX1	-0.215109	0.892183	-0.497936	0.534917	4.43021	5.07473	4.71166	5.15012	5.00868	4.41354	4.98361	5.03766	4.68611	5.57736	5.19895	5.22261
AT4G31870	GPX7	0.0331426	0.985931	-0.497978	0.52071	5.88716	5.23846	5.56671	5.15012	4.61495	4.55306	5.35231	5.88236	5.38156	5.44157	4.9897	5.22261
AT2G27970	CKS2	-0.249388	0.892628	-0.498003	0.682661	4.43021	4.51733	4.91838	4.78826	3.76673	4.17515	4.24571	4.82472	5.3305	4.40299	4.74486	4.91968
AT5G35495.1	NA	0.55643	0.883393	-0.498225	0.88902	2.7023	3.74958	3.46788	2.72809	2.40095	3.23416	3.10541	3.48692	2	2.71664	3.16339	3.17814
AT3G47520	MDH	-0.00568912	0.993604	-0.498342	0.0294709	7.36959	7.16044	7.55986	7.10762	6.89888	7.12147	7.46549	7.28024	7.41529	7.46985	7.55833	7.54581
AT5G23600		-0.830598	0.726759	-0.498581	0.841691	3.17262	3.00902	3.32989	3.85828	3.28788	2.85715	2.36502	3.97442	4.20909	3.32259	4.23864	3.46883
AT5G13050	5FCL	-0.118221	0.924165	-0.498783	0.322084	5.80323	5.51891	5.68464	5.46799	5.42914	5.5631	5.74198	5.56284	6.08278	5.92159	6.07638	5.82105
AT1G13080	CYP71B2	0.273595	0.589536	-0.499091	0.0882961	7.50192	6.9716	7.1109	7.05162	6.70871	6.78177	6.91063	7.0045	6.95782	7.39829	7.50418	7.06959
AT1G77670		-0.184867	0.826349	-0.499429	0.245516	6.68178	6.6022	7.28903	6.37109	6.49987	6.51787	7.12814	7.02461	7.07102	6.99461	6.31074	7.3453
AT5G64380		-0.401791	0.367844	-0.499736	0.152401	6.82697	6.38635	6.33452	6.12193	6.37178	6.19465	6.95148	7.10239	6.68044	6.68154	6.78306	6.6866
AT5G49390		0.024421	0.991947	-0.500065	0.729809	5.01919	4.75227	4.0976	4.23874	3.54708	4.08605	4.48708	4.95622	4.41916	4.85181	4.23864	3.71066
AT2G12462		0.106828	0.953779	-0.500207	0.543458	5.25857	4.75227	4.76618	4.91923	5.06499	4.25907	4.7566	5.03766	4.76514	5.29167	5.07708	5.37087
AT3G58650		-0.453061	0.606661	-0.500307	0.501756	4.86215	5.71705	5.33386	5.40977	4.49709	5.05366	5.6457	5.74361	5.81207	5.19363	5.51281	5.65743
AT1G02710		-1.22261	0.430824	-0.500337	0.832485	2.7023	4.01351	3.81683	2.90709	4.07168	3.23416	4.05898	4.33814	4.97917	3.55092	2.80232	4.65625
AT3G62880	OEP164	0.188537	0.939104	-0.500446	0.74079	5.1608	3.88757	4.53451	3.85828	4.22784	4.85224	4.05898	3.79866	5.27757	5.22705	4.23864	4.65625
AT3G14070	CCX3	-0.304713	0.887454	-0.500789	0.756534	4.43021	3.74958	4.00995	3.4597	3.37955	4.25907	4.48708	4.57482	3.8224	4.00083	3.99118	4.25958
AT4G36930	SPT	-0.210807	0.938727	-0.500954	0.767993	3.89431	4.01351	4.2584	4.30411	4.27635	3.23416	4.24571	2.9271	4.97917	4.5686	4.38279	4.33374
AT1G07440		-0.245783	0.851903	-0.500983	0.53418	6.16444	4.82278	5.14102	5.31779	5.17143	5.14472	5.54254	6.10652	5.47855	5.57736	6.01132	5.33521
AT3G13150		-0.117625	0.968094	-0.501139	0.772221	4.63827	3.74958	4.18024	4.36666	3.89654	3.05793	4.69379	4.68003	3.06154	4.07613	4.07846	4.59726
AT3G56490	HINT1	-0.244615	0.778667	-0.501364	0.320152	6.29307	5.51891	5.98969	5.43917	5.702	6.01322	6.04846	6.50047	6.01971	6.11255	6.32866	6.14319
AT2G20820		0.138365	0.797827	-0.501748	0.0199422	7.57965	7.52009	7.55212	7.30419	7.17956	6.94268	7.45606	7.32959	7.47528	7.59674	7.53537	7.79584
AT2G26840		-0.034862	0.990604	-0.501884	0.728656	4.1192	4.01351	4.00995	3.85828	4.01563	3.53277	4.15536	3.88922	4.20909	4.21588	3.99118	4.40427
AT1G13448		-0.195764	0.966543	-0.501895	0.879879	3.17262	3.74958	2	2.90709	2.71436	3.05793	3.28659	3.08869	3.29251	2.71664	3.57712	3.00739
AT1G45230	DCL	-0.259767	0.617111	-0.502069	0.0907388	7.42679	6.8247	6.95533	7.0611	6.84361	6.73857	7.12814	7.45348	7.47528	7.54466	7.37221	7.18426
AT4G38740	CYP18-3	-0.446859	0.0897576	-0.502324	0.028098	7.94042	8.33366	8.48477	8.09581	8.02758	7.89956	8.58939	8.73734	8.79185	8.13037	8.71285	8.62193
AT1G06000	UGT89C1	-0.37126	0.537465	-0.502446	0.295969	6.39693	6.80741	6.22199	5.82057	5.73709	5.80564	7.02985	6.83259	6.61794	6.24897	5.71703	6.65801
AT5G01820	CIPK14	-0.221095	0.252664	-0.50269	1.5037e-05	9.33199	9.42444	9.23233	9.08522	9.04651	9.25497	9.55342	9.54282	9.55173	9.67756	9.54287	9.65672
AT1G64930	CYP89A7	-0.0968039	0.973745	-0.502795	0.788371	3.41806	4.42967	3.91662	3.4597	3.95731	3.05793	4.05898	4.13107	3.8224	3.55092	3.6923	4.40427
AT3G03220	EXPA13	-0.320576	0.775516	-0.5028	0.499166	5.09173	5.18592	4.91838	5.07719	5.03711	4.79716	4.7566	5.50673	5.65493	5.44157	5.71703	5.05736
AT3G01680	SEOB	-0.055628	0.956088	-0.502824	0.106861	6.76177	7.03238	6.83296	6.7215	6.85962	6.41187	7.11621	7.01459	6.55261	6.98487	7.14842	7.37194
AT5G56130	THO3	0.611401	0.399676	-0.503093	0.455307	6.13041	5.38549	5.96659	5.62974	5.90076	4.90529	5.61213	4.72989	5.52471	5.96186	5.84702	6.24278
AT1G23530		-0.601173	0.84027	-0.503099	0.85565	2.87667	2	4.00995	3.4597	3.08496	3.23416	4.24571	2.9271	3.29251	3.44127	3.89826	3.33079
AT3G44120		0.892578	0.750288	-0.503209	0.862725	3.41806	3.00902	3.59381	3.20969	2.84875	3.23416	2.36502	2.9271	3.29251	4.00083	3.16339	2.58989
AT1G27670		-1.38331	0.417575	-0.503413	0.824395	2.7023	2.74419	3.1773	3.20969	3.46575	3.23416	3.28659	3.88922	3.8224	3.83729	3.79895	3.17814
AT2G37560	ORC2	-0.00913847	0.997895	-0.504241	0.868083	3.81081	3.2327	3.32989	3.3401	2.56615	2.62384	2.65609	3.88922	3.66644	2.89359	3.31487	3.17814
AT1G20190	EXPA11	-0.363099	0.591223	-0.504462	0.220359	5.56922	5.43134	5.56671	5.86458	5.8048	5.88702	5.77269	5.81465	6.01971	6.18237	6.3811	6.40636
AT3G44050	KIN12E	-0.389357	0.603046	-0.504691	0.36197	5.40811	6.01687	5.87032	5.60401	5.38558	5.74872	6.09781	6.4116	5.77436	5.85901	5.79642	6.40636
AT2G10940		-0.592101	0.000144646	-0.504728	0.00159722	12.3595	12.7809	12.5966	12.6211	12.6092	12.488	13.2351	13.1991	13.1037	12.7162	13.138	13.3179
AT2G33180		-0.150135	0.878064	-0.504812	0.261033	6.32352	6.21341	6.12101	5.92817	5.8048	5.35001	6.62105	6.4116	5.95377	6.18237	6.27423	6.14319
AT3G52090	NRPB11	-0.0822446	0.940048	-0.504842	0.220359	6.77285	6.0758	6.67094	5.67987	6.26764	6.17318	6.68703	6.73829	6.43669	6.40315	6.60341	6.62886
AT1G02335	GL22	-0.189763	0.945053	-0.505045	0.768404	3.62776	3.74958	5.09916	4.59281	4.36874	3.78005	4.24571	4.57482	4.6025	3.32259	4.79727	5.37087
AT1G73590	PIN1	-0.506307	0.44696	-0.505114	0.382035	5.37941	5.60146	5.98969	5.82057	5.47143	5.5297	6.30111	6.18011	5.91963	5.46977	6.43171	6.20377
AT2G31570	GPX2	-0.149876	0.802305	-0.505178	0.0374579	7.21579	7.10492	7.60543	7.28812	7.10766	7.31033	7.30665	7.65404	7.42749	7.79364	7.80861	7.56133
AT3G06780		-0.122968	0.912351	-0.505294	0.240285	6.14752	5.89123	5.81966	5.86458	5.71965	6.37473	5.8894	6.2839	6.01971	6.56874	6.44819	6.38908
AT1G67365		-0.0164111	0.996984	-0.505621	0.871088	2.50393	3.88757	3.00664	3.3401	2.84875	2.62384	2.65609	3.36599	3.49156	2.71664	3.45195	3.46883
AT2G44735		-0.280025	0.788448	-0.505663	0.371357	4.86215	5.56077	5.18171	5.75193	5.42914	5.18818	5.31105	5.59009	5.43087	5.81572	6.09743	5.92066
AT5G65890	ACR1	-0.463051	0.220824	-0.505983	0.10117	6.24617	6.58201	6.56728	6.64786	6.32642	6.27747	6.73461	7.02461	6.9409	6.95526	6.85899	6.92115
AT1G12480	SLAC1	-0.417972	0.757323	-0.506471	0.649326	4.1192	4.51733	5.14102	4.09835	4.49709	4.55306	4.41102	5.41827	4.97917	4.97497	4.69048	4.76746
AT3G16370	APG	-0.510677	0.000177625	-0.506557	9.54136e-05	9.74572	9.37543	9.55427	9.75112	9.67439	9.55802	10.0182	10.1281	10.0897	10.0322	10.3034	10.1606
AT1G78670	GGH3	-0.0462658	0.96003	-0.506608	0.0485152	6.86886	7.22695	6.83296	7.02277	6.92193	6.64808	7.01708	7.12119	6.88891	7.33838	7.40635	7.37194
AT2G32750		2.89444	0.584152	-0.506654	0.951498	2	2	3.70962	2.52369	2	2.34538	2.36502	2	2	2.2803	2	2.81369
AT4G34870	CYP18-4	-0.21138	0.637556	-0.506697	0.0294709	8.76911	8.11926	8.59431	8.18529	8.10012	7.88642	8.95677	8.5488	8.67902	8.34729	8.75651	8.56918
AT1G34580	STP5	-1.12642	0.725861	-0.507067	0.908889	3.03222	2.74419	2.32459	2	2.97168	2.34538	3.10541	3.08869	3.66644	2.71664	2.31958	3.00739
AT4G16370	ATOPT3	-0.26003	0.554786	-0.50711	0.0455207	8.39925	8.27199	8.4097	8.33748	8.25036	8.13432	9.04434	8.26579	8.43501	9.01152	8.69914	8.46991
AT4G30660		-0.510239	0.743682	-0.50718	0.705599	4.04806	4.51733	4.18024	3.94282	4.36874	4.79716	4.87456	4.77808	4.20909	4.28098	5.57417	4.18141
AT3G32410		0.456396	0.82546	-0.507324	0.778746	3.97323	4.33633	4.2584	3.3401	3.28788	4.17515	3.5923	4.05487	3.8224	4.34328	3.16339	4.18141
AT4G19870		0.141482	0.926333	-0.507375	0.466393	5.25857	5.07473	5.79365	4.87688	5.49211	4.95646	5.03519	5.29118	5.52471	5.57736	5.34693	5.87171
AT3G56960	PIP5K4	-0.468043	0.770069	-0.507394	0.722303	4.04806	5.64102	4.40305	3.4597	5.27055	4.55306	5.26859	5.50673	4.84007	4.66931	4.89669	5.50529
AT5G60880	BASL	-1.02277	0.423576	-0.5075	0.747708	3.30055	3.88757	3.46788	3.57013	3.95731	4.08605	4.05898	3.88922	4.84007	3.92138	4.69048	4.09875
AT1G76200		-0.0199247	0.985931	-0.507521	0.0808977	6.83756	6.62211	6.75422	6.67283	6.27959	6.58445	6.8253	6.70128	6.77895	7.06099	7.07603	6.84712
AT4G21065	PCMP-H28	-0.289773	0.928615	-0.507576	0.82206	3.17262	3.4263	3.46788	3.4597	3.18998	3.05793	3.28659	3.48692	3.8224	3.83729	3.16339	3.59481
AT5G45170		0.271873	0.68126	-0.507785	0.184275	6.6095	6.13243	6.48839	6.0852	6.06164	5.71939	6.14553	6.2839	6.08278	6.44636	6.3811	6.53767
AT2G02180	TOM3	0.619443	0.0992307	-0.508235	0.168517	6.58458	6.43218	6.58255	6.17532	5.85357	5.98885	6.16881	5.90424	5.73564	6.44636	6.57368	6.44033
AT5G20150	SPX1	0.088289	0.970993	-0.508246	0.705599	4.94281	3.74958	4.81872	4.09835	4.01563	4.68027	4.98361	3.79866	4.68611	5.05159	4.38279	4.53575
AT3G16240	TIP2-1	-0.377871	0.00269974	-0.508283	3.89569e-06	11.002	11.0505	10.9689	10.8956	10.8687	10.8641	11.3968	11.3993	11.3556	11.1328	11.4906	11.5001
AT1G42560	MLO9	-0.401419	0.941639	-0.508508	0.903948	2.7023	2.74419	2.58939	2.52369	3.08496	2.34538	3.10541	2.29321	3.06154	3.55092	2.58105	2.32489
AT1G03800	ERF10	-0.168821	0.959017	-0.508579	0.772025	3.17262	3.2327	4.00995	4.30411	3.28788	4.08605	4.15536	3.59849	2.7864	4.46033	4.38279	4.09875
AT5G13070		0.154629	0.918557	-0.508848	0.457277	5.61916	4.89001	5.59711	5.49624	4.85745	5.46048	5.57776	5.07672	5.1655	5.44157	6.05502	5.68602
AT5G04230	PAL3	-0.531107	0.114655	-0.508969	0.122264	6.83756	6.49831	7.03521	6.29272	6.45842	6.55154	6.93799	7.43104	7.56636	6.85192	6.93112	6.99156
AT5G67370	CGLD27	-0.166321	0.788351	-0.509711	0.0621853	7.5922	7.17399	7.28903	7.26368	7.14732	6.89101	7.59143	7.3851	7.63109	7.90626	7.51204	7.3453
AT3G19970		-0.62198	0.599286	-0.50988	0.672949	4.63827	3.59698	4.47028	4.23874	4.17764	4.17515	4.55932	4.8699	5.10603	4.28098	4.31251	5.10048
AT5G45950		-0.590391	0.00750953	-0.509948	0.0173647	7.63531	7.119	7.21256	7.51216	7.36482	7.52893	7.88645	8.01742	7.88219	7.85372	7.93093	8.10729
AT2G02750	PCMP-E22	-0.867974	0.43473	-0.509999	0.721716	3.89431	3.88757	3.91662	3.94282	3.54708	3.88942	4.33073	4.82472	4.51374	4.00083	4.07846	4.40427
AT4G31354		-0.784283	0.660812	-0.510005	0.808345	3.72219	3.2327	3.59381	3.20969	3.89654	2.62384	3.72387	4.13107	4.41916	3.65283	3.45195	4.01107
AT1G70600	RPL27AC	0.218012	0.734594	-0.510015	0.14302	7.8228	7.17399	7.1109	6.9118	6.44787	6.39342	7.16334	7.22046	7.23269	6.98487	7.24592	7.04772
AT4G17915	NA	-0.405298	0.888069	-0.510051	0.832443	3.72219	2.74419	3.70962	3.06631	3.18998	3.39118	3.84443	4.20345	2.7864	3.74801	3.31487	3.46883
AT1G28815		-1.25376	0.757323	-0.510448	0.922341	2.7023	2	2.81305	2	2.97168	2.34538	3.28659	2	3.66644	2.89359	2.58105	2.58989
AT5G13290	CRN	-1.52155	0.0670915	-0.510547	0.745962	5.64349	5.95542	5.81966	6.26014	5.66604	5.8604	8.22308	6.45672	6.2012	6.48832	6.43171	6.37158
AT5G28120.1	NA	0.382692	0.945203	-0.51059	0.905492	2.87667	2.41955	3.00664	2.52369	2.71436	2.85715	2	2.7451	3.06154	2.2803	3.57712	2.58989
AT5G11430		-0.159624	0.802253	-0.510714	0.063754	7.07973	7.20071	7.20271	6.69737	6.97433	6.90411	7.2532	6.97379	7.68289	7.37611	7.35483	7.35423
AT4G13260	YUC2	-0.466622	0.689396	-0.510772	0.605746	5.28975	4.42967	4.47028	5.07719	4.4128	4.33837	4.81679	5.47784	5.27757	5.38347	5.07708	4.71293
AT5G18030	SAUR21	0.254604	0.856268	-0.510908	0.529395	5.80323	5.1314	4.65499	5.52394	4.8252	4.95646	5.35231	4.99751	4.76514	5.60305	5.82194	5.29864
AT3G10220	TFCB	0.676294	0.363852	-0.511346	0.511729	6.24617	5.18592	6.05684	5.25304	5.2464	5.18818	5.57776	5.61684	4.20909	5.65309	5.41559	5.968
AT5G08400		-0.328242	0.896087	-0.511354	0.772609	3.30055	3.88757	4.00995	3.3401	3.69716	3.99109	3.72387	4.20345	3.96313	3.83729	4.63397	3.46883
AT5G49410		0.417549	0.876186	-0.511943	0.809854	3.72219	3.2327	4.47028	3.85828	2.84875	3.88942	2.89817	4.13107	3.49156	4.14769	3.79895	3.8179
AT3G23570		0.0664763	0.961097	-0.511975	0.342567	6.05983	6.21341	5.96659	5.00037	5.40753	5.5631	6.04846	6.00892	5.98712	5.90103	6.07638	5.33521
AT1G16220		-0.987727	0.488907	-0.5121	0.754486	3.41806	3.2327	3.46788	3.67271	4.01563	3.6617	4.41102	4.20345	3.29251	4.14769	3.89826	4.47151
AT3G20740	FIE	-0.21573	0.852401	-0.512244	0.44328	5.09173	5.67954	5.68464	4.96037	5.38558	4.55306	5.74198	5.53506	5.81207	5.46977	5.54382	5.47284
AT5G40460	SMR6	1.24953	0.363127	-0.512339	0.797739	4.04806	4.33633	4.0976	3.85828	3.37955	2.85715	2.89817	3.70205	3.06154	4.00083	3.57712	3.71066
AT5G19970		1.10665	0.543362	-0.512623	0.824708	3.97323	4.51733	3.00664	3.4597	3.8331	2.62384	3.10541	3.23399	3.29251	4.21588	3.57712	3.33079
AT4G34700	CIB22	-0.142939	0.780739	-0.512773	0.0165012	7.80133	7.46603	7.72035	7.14379	7.2111	7.51192	7.71518	7.84714	7.89103	7.6654	7.91915	7.78266
AT1G27960	ECT9	-0.297865	0.811184	-0.512963	0.501559	4.77672	5.38549	4.86941	4.91923	4.68849	5.46048	5.54254	5.44836	4.6025	5.49743	5.51281	5.47284
AT1G22270	TRM112A	0.0420035	0.981211	-0.51306	0.512392	5.49091	5.07473	5.0116	5.34911	4.57672	4.68027	5.26859	5.25758	4.97917	5.5512	5.51281	4.91968
AT3G32980	PER32	0.22089	0.912351	-0.513142	0.663725	4.68591	5.18592	5.05604	4.91923	4.79222	4.55306	5.31105	4.8699	3.66644	4.8083	5.94318	4.47151
AT1G13930		-0.315315	0.167572	-0.5135	0.00119828	8.8808	8.62759	8.78462	8.76072	8.71812	8.53021	9.30292	8.85717	9.06993	9.13772	9.13296	9.28144
AT1G25988		-0.555882	0.802253	-0.513591	0.800237	3.62776	3.00902	3.91662	3.94282	3.8331	2.34538	3.84443	3.88922	4.20909	4.28098	3.6923	3.71066
AT5G22090		-0.073422	0.920327	-0.513766	0.0196933	7.46143	7.46603	7.84591	7.30419	7.3479	7.35868	7.52983	7.68597	7.80948	7.74255	7.71637	8.04243
AT4G10920	KELP	-0.0167054	0.988899	-0.513842	0.106146	6.84807	6.51969	6.55184	6.63521	6.12923	6.46584	6.78067	6.54293	6.70069	6.90452	6.83412	6.98006
AT1G20330	SMT2	-0.407497	0.00157595	-0.514046	5.25312e-06	9.09888	9.16081	9.18308	8.98661	9.1148	9.09576	9.6517	9.50036	9.49779	9.57258	9.64649	9.51252
AT5G57790		-0.594638	0.590069	-0.51408	0.62167	4.4851	4.67812	4.81872	4.96037	4.22784	4.95646	4.93011	5.69423	4.6025	5.19363	4.51384	5.62826
AT4G14310		0.138316	0.906339	-0.514392	0.333054	6.26198	6.78992	6.48839	6.13995	5.91615	5.88702	6.46053	6.26711	6.43669	5.62829	6.61806	6.90907
AT4G09060		1.34663	0.448082	-0.514427	0.816674	3.81081	4.01351	3.46788	3.85828	3.69716	2.85715	2.65609	2.9271	3.29251	2.89359	3.99118	4.47151
AT2G31670	UP3	-0.487706	0.0717781	-0.514587	0.0338555	7.72926	7.65183	7.82037	7.6939	7.54886	7.42376	8.50502	8.13774	7.94294	7.71925	8.20755	8.22887
AT2G32690	GRP23	-0.28661	0.183781	-0.514658	0.000358199	9.48628	9.01031	9.25395	9.27654	9.1445	9.10713	9.48087	9.49496	9.68727	9.7119	9.7465	9.60713
AT5G01180	NPF8.2	0.289479	0.938799	-0.514813	0.855022	3.52672	2.74419	4.2584	2.90709	2.97168	3.6617	2.36502	4.13107	3.29251	4.00083	3.16339	3.17814
AT2G05990	MOD1	0.100789	0.858903	-0.515121	0.00982331	8.18385	8.10518	8.13718	7.42667	7.72084	7.60306	8.26689	7.95065	7.88219	7.8959	8.25516	8.12828
AT2G35030	PCMP-E15	0.073642	0.977995	-0.515233	0.727678	3.81081	4.33633	4.2584	3.4597	4.12563	4.17515	4.62812	3.59849	3.8224	4.34328	4.07846	4.59726
AT5G05330		0.150394	0.933396	-0.515536	0.574668	4.53798	5.23846	5.14102	4.30411	4.53745	4.79716	5.03519	4.68003	4.84007	4.97497	5.31133	4.59726
AT2G19720	RPS15AB	0.252664	0.906515	-0.515555	0.716819	4.68591	4.01351	4.76618	3.85828	4.49709	3.88942	4.33073	4.51919	4.09135	3.55092	4.89669	4.8707
AT1G33110	DTX21	-0.0163968	0.987242	-0.515597	0.0412704	7.90563	7.22695	7.53652	7.49826	7.53895	7.64265	7.5741	7.70479	7.54413	8.33967	7.98841	7.8089
AT4G33550		-1.1053	0.653318	-0.515677	0.903948	2.7023	3.2327	3.00664	2.28548	2.84875	2	3.72387	3.48692	3.66644	2.71664	2.31958	2.81369
AT1G51400		0.281897	0.613192	-0.515822	0.118491	7.71211	6.94023	7.35277	7.03245	6.81926	6.80986	7.32749	6.99433	6.97454	7.31525	7.68889	7.11235
AT3G25030		-0.37166	0.730308	-0.516443	0.454332	4.73203	4.67812	5.25979	4.96037	5.11919	5.31122	5.61213	4.77808	5.27757	5.44157	5.74398	5.59849
AT4G04635.1	NA	-4.29003	0.746287	-0.516521	0.980019	2	2	2	2	2	2.62384	3.84443	2.29321	2	2	2	2.81369
AT4G38770	PRP4	-0.279559	0.00878235	-0.516659	1.19518e-09	13.6509	13.5679	13.4566	13.4534	13.4775	13.4294	13.9366	13.7984	13.7805	13.9119	14.0425	13.9531
AT5G07250	RBL3	0.379986	0.840193	-0.516665	0.717811	4.37314	5.1314	4.00995	4.42661	4.49709	3.53277	4.48708	4.13107	4.09135	3.83729	5.15946	4.71293
AT1G22900	DIR11	-1.20292	0.165303	-0.516875	0.648877	3.72219	3.88757	3.70962	4.48416	4.27635	4.55306	4.87456	4.82472	4.31795	4.46033	5.44873	4.47151
AT4G24730		0.356073	0.791613	-0.517898	0.562853	4.82007	5.43134	4.59601	4.53951	4.53745	5.14472	4.41102	4.51919	5.04399	4.89404	5.48113	5.18304
AT4G09650	ATPD	-0.461884	5.05705e-05	-0.518091	1.22907e-06	10.3256	10.1761	10.2659	10.1348	10.2399	10.1562	10.7452	10.6288	10.7844	10.5316	10.763	10.7804
AT2G22270		-0.211985	0.882605	-0.518361	0.503875	5.1608	6.04664	5.22128	4.91923	5.64772	4.85224	5.86109	5.1518	6.01971	5.49743	5.96625	5.53703
AT5G61670	OR	-0.123975	0.811704	-0.51848	0.00706733	7.95021	7.78142	7.85851	7.62521	7.73393	7.87317	7.86523	7.8301	8.26867	8.24901	8.37638	8.12828
AT2G20585	NFD6	-0.700496	0.615075	-0.518485	0.758531	4.43021	3.74958	4.00995	3.06631	4.01563	3.53277	4.98361	4.40105	4.6025	4.40299	3.99118	3.33079
AT5G16390	BCCP1	-0.293136	0.244431	-0.518507	0.00159099	8.86537	8.51497	8.80429	8.57122	8.47221	8.71242	8.99309	9.19114	8.88326	8.90712	9.17565	9.19952
AT5G64060	anac103	-2.62463	0.42473	-0.518776	0.902743	2	2	2.58939	2.90709	2.56615	3.05793	3.5923	2.53677	2.7864	2.5149	2.31958	3.91772
AT3G52760		0.032848	0.984879	-0.519154	0.364014	5.37941	5.28915	5.53566	5.18525	5.34066	5.49551	5.6457	5.35612	5.04399	5.62829	6.11818	5.65743
AT4G28660	PSB28	-0.364556	0.0896258	-0.519168	0.00197109	8.46217	8.59774	8.3031	8.16783	7.88626	8.18347	8.8883	8.80578	8.74874	8.41774	8.72642	8.61822
AT3G14067	SBT1.4	-0.249393	0.124475	-0.519308	1.84191e-06	10.7874	10.5084	10.4788	10.4939	10.6212	10.5099	10.9097	10.884	10.746	11.088	11.0496	11.0475
AT2G30080	ZIP6	-0.311499	0.884373	-0.519674	0.684488	4.04806	4.23654	3.32989	4.09835	4.32328	4.33837	3.95569	4.05487	4.41916	4.89404	3.99118	4.96705
AT3G03060		0.387453	0.750762	-0.519935	0.534522	4.53798	5.33812	5.53566	5.03929	5.11919	4.61806	5.35231	4.62838	4.31795	5.52457	5.31133	5.40567
AT1G19340		1.047	0.403778	-0.52023	0.738347	4.25175	3.88757	4.59601	3.76848	3.54708	4.08605	3.84443	3.36599	3.29251	4.21588	4.4498	3.8179
AT4G28310		0.010162	0.996544	-0.520289	0.652868	4.98151	4.42967	4.40305	4.09835	4.07168	3.88942	4.7566	4.62838	4.51374	4.46033	4.38279	4.47151
AT2G45960	PIP1B	-0.26349	0.367705	-0.520853	0.00310146	11.3351	10.6203	10.9812	11.0243	10.8138	10.8095	11.453	11.2294	11.1166	11.3654	11.5059	11.3412
AT1G70510	KNAT2	0.80431	0.826349	-0.520963	0.898299	2.50393	3.88757	3.00664	3.06631	2.40095	2.34538	2.36502	2.9271	3.06154	2.5149	2.80232	3.17814
AT1G58410	RXW24L	0.537542	0.909145	-0.521156	0.903568	2	3.59698	3.81683	3.20969	2.56615	2.62384	3.10541	2.29321	3.49156	2.89359	3.79895	2
AT4G25130	MSR4	-0.422297	0.0492193	-0.52124	0.00384459	8.87053	8.66166	8.99614	8.61052	8.71372	8.63601	9.42878	9.16645	9.20717	8.8167	9.31921	9.3298
AT2G29660		-0.190252	0.871509	-0.521292	0.358877	5.84581	5.71705	6.05684	5.75193	5.93137	5.77746	6.19172	5.18793	6.57472	6.21606	6.55858	6.14319
AT5G08180		-0.0112392	0.992627	-0.521706	0.208223	6.45308	6.68024	6.38765	6.12193	5.64772	5.83328	6.85431	6.26711	6.36238	6.3586	6.21767	6.50595
AT4G08555		-0.483591	0.933836	-0.521767	0.905022	2.7023	2.41955	2.58939	2	2.56615	3.53277	2.89817	3.08869	2	3.44127	2.31958	3.17814
AT5G67460		-0.352884	0.865719	-0.522182	0.753688	3.62776	4.42967	4.00995	3.94282	3.18998	3.88942	4.62812	3.79866	4.41916	3.83729	3.89826	4.40427
AT5G30495		0.0958279	0.97542	-0.522671	0.756534	4.1192	2.74419	4.0976	3.67271	4.4128	3.53277	4.24571	3.36599	3.49156	4.14769	4.57515	4.33374
AT2G16140.1	NA	0.756098	0.79463	-0.522752	0.853563	2.87667	4.23654	3.1773	2.52369	2.97168	3.88942	3.28659	2.29321	3.49156	3.55092	3.6923	3.33079
AT3G18320		0.296925	0.882793	-0.522779	0.695062	4.25175	4.01351	4.59601	3.76848	4.07168	3.88942	4.15536	4.20345	3.8224	4.46033	4.07846	4.40427
AT3G23560	DTX19	0.243953	0.884626	-0.522803	0.591333	4.86215	4.82278	5.22128	4.53951	4.27635	5.18818	5.35231	4.13107	4.6025	5.05159	5.07708	5.29864
AT5G16170		2.45842	0.475442	-0.522888	0.901808	3.72219	2.41955	2.32459	3.4597	2.40095	2.34538	2.36502	2.29321	2	2.89359	2.99412	3.33079
AT5G18130		0.189579	0.845173	-0.523026	0.220063	6.35333	5.95542	5.895	6.17532	6.06164	6.27747	5.50645	6.3169	5.73564	6.66944	6.85899	6.44033
AT4G21445		-0.0708654	0.950429	-0.52311	0.177136	6.3385	6.04664	6.18244	6.0283	6.1554	5.83328	6.46053	5.92579	6.41234	6.59458	6.60341	6.33594
AT5G23400		-0.370094	0.795169	-0.523128	0.618225	4.68591	4.01351	4.96574	4.42661	4.7239	4.08605	5.03519	4.40105	5.3305	4.5686	5.07708	5.01291
AT4G34160	CYCD3-1	-0.359924	0.289393	-0.52335	0.0271198	7.26367	7.32739	7.57521	7.35135	7.45715	6.90411	7.6505	7.75382	7.83718	7.59033	7.86494	7.87868
AT1G29510	SAUR67	0.119282	0.923005	-0.523626	0.27666	6.32352	5.60146	6.0348	5.90728	5.702	5.68946	5.94439	6.04876	5.73564	6.07632	6.60341	6.03621
AT3G12965		-0.455973	0.659896	-0.523892	0.539241	5.12668	4.51733	4.59601	4.78826	4.27635	4.48498	5.13312	5.22317	5.22263	4.8083	5.07708	5.01291
AT1G52347		0.806006	0.646673	-0.524281	0.777904	4.43021	3.4263	4.18024	4.30411	2.97168	3.53277	3.5923	3.48692	3.49156	4.40299	3.99118	3.71066
AT5G64780		0.286303	0.815058	-0.524419	0.473782	5.22671	5.43134	5.05604	4.87688	4.88899	4.95646	4.24571	5.22317	5.27757	5.29167	5.54382	5.26113
AT5G54640	RAT5	0.00707471	0.996984	-0.524536	0.538419	4.94281	5.18592	4.81872	4.53951	4.49709	4.33837	4.87456	5.1518	4.84007	4.66931	5.11886	4.91968
AT2G39850	SBT4.1	0.0233029	0.980454	-0.52484	0.0685885	7.84396	8.5927	8.62044	7.49826	7.54391	7.74806	8.45381	8.44813	8.1632	7.75978	8.30578	8.224
AT5G22500	FAR1	-0.787327	0.183177	-0.524861	0.41533	4.73203	4.51733	5.40431	5.21954	5.34066	4.85224	5.57776	5.71913	5.65493	5.5512	5.48113	5.87171
AT3G23325		-0.212527	0.898963	-0.525642	0.562485	5.49091	4.23654	4.76618	4.91923	5.11919	4.48498	4.55932	5.35612	5.38156	5.29167	5.63302	5.05736
AT5G65120		-0.0513911	0.987191	-0.525737	0.734468	4.04806	3.88757	3.91662	3.94282	3.28788	4.33837	4.05898	3.59849	4.31795	4.34328	3.79895	4.59726
AT2G01275		-0.834343	0.757323	-0.526037	0.868973	2.7023	2	3.91662	2.72809	2.84875	3.05793	3.72387	3.48692	3.66644	2.71664	3.16339	3.46883
AT5G40942	NA	-0.594208	0.84027	-0.526165	0.868456	3.17262	3.00902	3.46788	2.72809	2.84875	2.85715	3.5923	3.23399	3.96313	3.44127	2	3.33079
AT4G18470	SNI1	-0.419172	0.893288	-0.526289	0.852167	3.72219	2.74419	3.59381	3.3401	2.97168	2.34538	3.72387	3.88922	3.49156	2.89359	2.80232	3.8179
AT4G18670	LRX5	-0.523316	0.00344926	-0.526304	0.00197832	9.951	10.4344	10.1629	10.1527	10.2137	10.1603	10.8479	10.7613	10.5125	10.3783	10.8203	10.8586
AT5G14510		-0.248432	0.930497	-0.526507	0.802674	3.30055	3.74958	4.53451	2.52369	3.69716	3.53277	4.33073	3.97442	4.09135	3.44127	3.99118	3.59481
AT5G25190	ERF003	-0.0544534	0.973745	-0.527158	0.453664	5.1608	5.07473	5.2973	4.74182	5.03711	4.48498	5.35231	5.07672	5.27757	5.12436	5.34693	5.29864
AT5G24120	SIGE	-0.13571	0.750288	-0.527624	0.00131501	8.61766	8.4158	8.59054	8.376	8.54826	8.50465	8.97339	8.4849	8.53987	9.04001	8.94542	9.01745
AT5G55680		-1.66892	0.446431	-0.528112	0.867242	2	2.74419	3.32989	3.06631	3.62407	2.85715	4.15536	3.79866	2.7864	2.5149	3.16339	4.40427
AT5G40710		-0.119232	0.961496	-0.528125	0.674964	4.43021	3.88757	4.33254	4.42661	4.22784	3.53277	3.84443	4.57482	4.51374	4.76344	4.23864	4.59726
AT4G12970	EPFL9	-0.0753857	0.956112	-0.528526	0.282123	5.80323	5.56077	5.76716	5.65502	5.66604	5.80564	5.6457	6.00892	5.65493	6.51563	5.71703	6.24278
AT4G19865		0.179368	0.926225	-0.528647	0.569813	4.53798	5.18592	4.40305	4.53951	4.79222	4.85224	3.72387	4.82472	4.91129	5.12436	5.44873	4.96705
AT1G14600		0.385221	0.810204	-0.529178	0.605668	4.43021	4.59996	4.40305	4.91923	4.01563	4.61806	4.24571	4.05487	4.20909	4.89404	4.63397	5.37087
AT1G29740		0.617591	0.879244	-0.529239	0.879879	2.50393	3.00902	3.59381	2.52369	3.28788	2.34538	2.65609	2.9271	2.7864	3.19326	2.80232	3.17814
AT5G34800.1	NA	-0.575129	0.256357	-0.529262	0.268196	6.13041	6.0758	5.94312	6.00882	6.08906	5.71939	6.04846	6.77438	6.85318	6.56874	5.94318	6.74211
AT4G23500		-0.677541	0.178006	-0.529481	0.296529	5.71413	5.56077	5.53566	5.49624	6.08906	5.5631	6.5519	5.92579	6.2012	6.05787	6.58862	6.05825
AT5G49215		0.0895187	0.96512	-0.52959	0.561716	4.589	4.59996	4.91838	4.42661	4.68849	4.33837	4.48708	4.51919	4.91129	5.12436	5.11886	4.53575
AT4G33666		-0.0753013	0.908667	-0.530048	0.00738487	8.49931	7.87566	8.18299	8.01024	8.00976	7.95722	8.47264	8.24879	8.13372	8.55896	8.60305	8.37651
AT3G57560	NAGK	-0.199799	0.709025	-0.530334	0.0343134	7.03444	7.22695	7.21256	7.03245	6.9066	6.91708	7.5741	7.3851	7.00742	7.29175	7.45609	7.64381
AT3G42100.1	NA	-0.691157	0.83535	-0.530425	0.869933	2.87667	3.2327	2.58939	2.72809	2.97168	2.85715	2.36502	3.48692	3.66644	3.19326	3.45195	2.58989
AT3G49470	NACA2	-0.0785879	0.898028	-0.530429	0.00543492	7.79048	7.83358	7.81391	7.43399	7.17956	7.35868	7.86523	7.88614	7.91722	7.67148	7.99963	7.84104
AT2G37025	TRFL8	-0.283598	0.689616	-0.530555	0.197155	6.02321	6.43218	5.98969	6.15774	5.61036	6.12926	6.36298	6.6374	6.17249	6.56874	6.4806	6.35387
AT2G22240	IPS2	-0.0856885	0.869742	-0.530766	0.00123268	8.02157	7.94052	7.87721	7.56646	7.58301	7.57058	8.10133	7.9972	8.00124	8.16527	7.99963	8.11256
AT3G17710		-0.22778	0.926225	-0.531024	0.728006	3.97323	4.51733	3.70962	3.94282	4.22784	3.39118	4.05898	4.46133	4.20909	3.55092	4.4498	4.76746
AT5G22920	RZPF34	0.199069	0.410076	-0.531039	1.99518e-05	9.59789	9.30018	9.27291	9.22893	9.18	9.17621	9.18798	9.25213	9.16771	9.75551	9.78107	9.62754
AT5G37475		0.0115837	0.993403	-0.531204	0.425582	6.29307	5.47579	5.65605	5.70429	5.49211	5.38778	4.98361	6.33312	5.91963	6.19931	6.07638	5.76855
AT1G54385	SINE1	-0.473875	0.732181	-0.531679	0.639284	4.04806	4.23654	4.86941	4.48416	4.57672	3.88942	4.15536	4.8699	5.27757	4.71714	5.07708	4.59726
AT1G48390		0.107886	0.981182	-0.53171	0.86819	3.41806	2.74419	3.46788	2.52369	3.62407	2.34538	2.89817	3.79866	2.44613	3.0512	3.16339	3.59481
AT4G11220	RTNLB2	0.615091	0.390456	-0.531972	0.436792	5.82468	5.82406	5.50393	5.40977	4.95007	4.68027	5.13312	4.99751	5.38156	5.38347	5.94318	5.14235
AT2G45695	URM1-1	1.20273	0.594252	-0.532111	0.850352	3.72219	2.41955	4.00995	3.3401	3.08496	2.62384	2.65609	2.9271	3.06154	3.55092	3.45195	3.00739
AT5G45960		-0.445295	0.725861	-0.532394	0.605917	4.98151	3.88757	4.91838	4.69384	4.27635	4.48498	5.46943	4.68003	5.04399	5.15941	5.11886	4.40427
AT1G49660	CXE5	-0.0410088	0.973441	-0.532608	0.20384	7.01592	6.73612	6.69924	6.67283	6.21883	5.8604	7.16334	6.50047	6.88891	7.05169	6.84661	6.44033
AT4G09750		-0.117485	0.93752	-0.5333	0.42282	5.49091	4.89001	5.59711	5.07719	4.85745	4.85224	5.71059	5.41827	5.27757	5.57736	5.23739	5.37087
AT3G15650		-2.15644	0.555535	-0.533599	0.91773	2.7023	2	2	2.52369	2.40095	2.85715	3.10541	3.36599	2.44613	2	3.57712	2.32489
AT2G04032	ZIP7	0.12167	0.963882	-0.533652	0.761709	3.89431	4.33633	4.81872	3.76848	3.54708	3.05793	4.24571	3.79866	4.76514	4.21588	3.57712	3.71066
AT1G68540	TKPR2	0.103202	0.970022	-0.533796	0.704131	4.187	3.88757	3.91662	3.94282	3.62407	4.33837	3.5923	3.97442	4.20909	4.61983	4.51384	3.91772
AT1G61780		0.508849	0.627902	-0.53394	0.530166	5.22671	4.33633	5.79365	4.59281	4.7239	5.23037	4.98361	4.68003	4.76514	5.41281	5.27484	5.29864
AT3G12587	OST4A	-0.323945	0.82281	-0.533963	0.609038	4.4851	4.42967	4.71166	4.36666	4.17764	3.88942	5.08498	4.72989	4.6025	4.61983	4.4498	4.71293
AT1G07040		0.078799	0.964199	-0.53419	0.457277	5.40811	5.18592	5.09916	5.03929	5.00868	4.7399	5.03519	4.77808	5.65493	5.22705	5.23739	5.74156
AT5G02560	HTA12	-0.216331	0.907381	-0.534367	0.620305	4.25175	4.59996	4.86941	4.17025	4.45556	4.48498	4.24571	5.22317	4.6025	4.34328	5.07708	4.96705
AT4G15093	LIGB	-0.909142	0.740806	-0.534922	0.826847	2.50393	3.00902	2.81305	3.67271	3.18998	2.85715	3.10541	3.23399	3.29251	3.19326	3.57712	4.01107
AT4G39330	CAD9	-0.690735	0.000395925	-0.535066	0.00789499	7.94532	7.79902	7.52866	8.14571	7.7893	7.67356	8.34561	8.3989	8.60576	8.27322	8.42715	8.53029
AT1G19440	KCS4	-0.454865	0.630467	-0.535202	0.464783	4.589	5.28915	5.0116	4.53951	5.06499	4.85224	5.57776	5.44836	4.97917	5.15941	5.41559	5.37087
AT1G74453		0.0881419	0.988822	-0.535432	0.87987	2.50393	2	3.81683	2.90709	3.8331	2.85715	2.36502	3.59849	2.44613	3.83729	4.16077	2.32489
AT2G36630		-0.262448	0.77507	-0.535504	0.26525	5.84581	5.56077	5.25979	5.86458	5.702	5.65889	6.07335	5.53506	5.84882	6.32812	5.91973	6.44033
AT1G10650		0.158	0.84027	-0.536504	0.0756813	6.3385	6.68024	6.37016	6.38626	6.53019	6.37473	6.49777	6.08752	6.33674	7.00428	6.99982	6.84712
AT5G07280	EMS1	-0.0382501	0.981791	-0.536645	0.490626	5.32026	5.43134	5.47148	4.69384	4.61495	4.41354	5.08498	5.41827	5.77436	4.61983	5.11886	5.33521
AT1G07640	OBP2	-0.414041	0.421439	-0.536713	0.152826	6.29307	6.15993	6.07855	6.22681	6.06164	5.80564	6.51604	6.48603	6.74035	6.86259	6.3811	6.35387
AT1G30650	WRKY14	-0.772422	0.845207	-0.536848	0.871384	2.50393	2	3.1773	2.28548	3.18998	3.53277	2.89817	2.53677	3.49156	2.71664	3.31487	3.91772
AT1G79510		-0.293002	0.830007	-0.537198	0.534917	5.32026	4.01351	5.18171	4.74182	4.7239	4.85224	5.67851	5.1518	4.68611	5.29167	5.07708	5.33521
AT1G22950		0.142448	0.909588	-0.537334	0.330717	5.71413	5.43134	5.87032	5.28578	5.40753	5.05366	5.61213	5.61684	5.43087	6.03917	5.66157	5.50529
AT5G01910		-0.936241	0.51315	-0.537732	0.767629	3.52672	3.59698	4.59601	4.64421	3.62407	3.05793	5.35231	4.57482	3.96313	3.83729	4.07846	4.91968
AT3G06490	MYB108	-3.57517	0.034981	-0.537947	0.854448	2.27385	2.41955	2.32459	3.3401	3.08496	3.05793	3.95569	4.51919	3.29251	2	3.89826	3.91772
AT2G02210.1	NA	3.02642	0.517158	-0.537991	0.943894	2.27385	2	3.70962	2	2.21436	2.62384	2.36502	2	2	2.2803	2	2.81369
AT2G47490	NDT1	-0.0612711	0.961907	-0.538032	0.21355	6.21403	6.31475	6.4389	6.41614	6.11596	5.62766	6.63783	6.21554	6.25695	6.89415	6.19831	6.64351
AT2G12550		0.154835	0.950442	-0.538333	0.701407	3.81081	4.51733	4.18024	4.17025	3.54708	3.99109	4.24571	3.70205	4.20909	4.5686	4.07846	4.25958
AT5G49170		-0.113953	0.963882	-0.538864	0.740602	4.37314	4.33633	4.65499	3.94282	3.62407	2.85715	4.05898	4.68003	4.84007	3.83729	4.38279	3.46883
AT1G74750		-0.163746	0.924165	-0.53897	0.509894	4.94281	4.67812	5.18171	4.48416	4.85745	5.14472	4.87456	5.18793	5.22263	5.01379	5.84702	4.91968
AT4G25780		-0.190367	0.892628	-0.539154	0.435896	5.09173	5.64102	4.96574	5.07719	4.85745	5.23037	5.74198	5.11475	5.3305	5.77109	5.63302	5.10048
AT1G18590	SOT17	-0.213884	0.861521	-0.539237	0.427748	5.37941	6.01687	6.56728	5.57781	5.71965	5.27136	6.38302	6.36503	5.98712	5.67748	5.63302	6.61405
AT3G51490	TMT3	0.561412	0.814907	-0.539359	0.791048	3.72219	3.2327	4.0976	3.67271	3.54708	3.23416	3.72387	3.23399	3.06154	4.07613	2.99412	4.25958
AT3G15630		-0.00851847	0.994685	-0.539654	0.289688	5.66742	5.75361	6.07855	5.28578	5.42914	6.06076	5.67851	6.12527	5.65493	6.02023	6.11818	6.20377
AT5G23155		-1.14361	0.656056	-0.539734	0.86181	2.50393	2.41955	3.32989	3.06631	2.56615	3.23416	3.44753	3.79866	2.7864	2.71664	3.16339	3.71066
AT1G31160	HINT2	0.109895	0.942276	-0.539771	0.399778	5.98563	5.64102	5.22128	5.28578	5.77134	4.68027	5.77269	5.47784	5.38156	5.94187	5.84702	5.71406
AT3G01960		0.0252119	0.993091	-0.540053	0.744841	3.52672	4.23654	3.70962	3.85828	3.8331	4.08605	3.95569	3.36599	4.09135	4.61983	4.74486	3.17814
AT3G10670	ABCI6	-0.225539	0.675962	-0.541004	0.0485152	7.39847	7.01742	7.02407	6.9118	6.80279	6.80986	7.50261	7.1305	7.52154	7.07941	7.55833	7.43226
AT3G12300		0.730457	0.523311	-0.541596	0.626146	5.05592	4.23654	4.53451	4.30411	4.22784	4.48498	4.15536	3.79866	4.31795	4.97497	5.03405	4.18141
AT3G09180	MED27	-0.219168	0.835845	-0.5416	0.309944	5.56922	5.07473	5.65605	5.21954	5.34066	5.46048	5.71059	5.81465	5.43087	6.03917	5.66157	5.76855
AT2G37990		-0.00835903	0.993403	-0.541604	0.152829	6.54637	6.15993	6.37016	5.82057	6.00519	5.98885	6.49777	6.16206	6.50735	6.19931	6.46449	6.67238
AT1G56580	SVB	-0.668094	0.00667038	-0.541671	0.0382544	6.81631	7.04718	7.06813	6.78012	6.76929	6.72388	7.71518	7.55378	7.60984	6.9652	7.57343	7.26229
AT1G08560	KN	-0.627918	0.39938	-0.542067	0.454312	4.90305	5.38549	5.14102	4.69384	5.3633	4.68027	5.74198	5.50673	5.88466	5.01379	5.38166	5.87171
AT2G18400		-0.152445	0.96258	-0.54218	0.802674	3.17262	4.12933	4.00995	3.3401	3.37955	3.05793	4.15536	3.59849	3.96313	3.19326	4.23864	3.17814
AT4G35783	RTFL6	0.249925	0.928615	-0.542194	0.767705	4.04806	4.33633	3.81683	3.57013	3.95731	3.23416	4.05898	3.48692	4.09135	4.61983	2.99412	4.01107
AT1G59660	NUP98B	-0.914485	0.0931128	-0.542462	0.424467	4.68591	5.07473	5.2973	4.91923	5.47143	4.79716	6.12187	5.71913	5.69585	5.15941	5.82194	5.76855
AT1G49400	emb1129	0.0182257	0.992632	-0.542755	0.557652	4.82007	5.01575	5.33386	4.17025	4.95007	4.08605	5.03519	5.07672	5.04399	5.19363	5.07708	4.47151
AT2G45180		-0.119458	0.751214	-0.542802	0.00015029	12.5894	12.0413	12.3332	12.2885	12.1783	12.2987	12.5755	12.3572	12.4356	12.7388	12.975	12.6629
AT4G15760	MO1	-0.533974	0.00196553	-0.54302	0.000633206	8.97969	8.36354	8.55227	8.82617	8.9052	8.7564	9.19083	9.20222	9.19295	9.30357	9.425	9.38534
AT4G02980	ERABP1	-0.587748	0.698744	-0.54304	0.648909	4.31372	3.4263	3.59381	4.09835	4.53745	4.48498	4.05898	4.27237	4.6025	4.21588	5.23739	4.91968
AT2G26660	SPX2	0.145378	0.938727	-0.543098	0.557652	5.28975	4.75227	4.81872	3.94282	4.91986	4.68027	4.87456	5.03766	4.6025	5.35351	5.03405	4.65625
AT1G23800	ALDH2B7	-0.0790285	0.975346	-0.543294	0.726971	3.62776	4.89001	4.33254	3.67271	3.8331	3.39118	4.15536	4.57482	4.41916	4.14769	3.79895	4.18141
AT5G07020	MPH1	-0.462116	0.0193956	-0.543336	0.00158089	8.61766	8.18096	8.56385	8.31783	8.36974	8.25163	9.09078	8.90678	8.77762	8.65726	8.99674	8.89114
AT3G56890		-0.409309	0.893124	-0.543705	0.810478	3.41806	3.59698	2.81305	3.4597	3.18998	3.23416	2.65609	3.88922	3.8224	3.74801	3.79895	3.33079
AT5G54940		-0.00752843	0.991752	-0.543902	0.00135334	8.27234	7.94843	8.28454	7.85528	7.78092	8.04849	8.23416	8.23159	8.096	8.41774	8.31929	8.54206
AT4G17085		0.507957	0.85193	-0.544349	0.820096	4.25175	3.4263	3.00664	2.90709	3.37955	3.23416	3.10541	3.08869	3.8224	3.74801	3.45195	3.33079
AT2G44440	EML4	-0.00923139	0.993731	-0.545094	0.270763	5.84581	6.0758	5.94312	5.57781	5.96135	5.05366	5.67851	5.94703	6.22934	6.02023	6.23677	6.07996
AT4G40045		-0.143375	0.904988	-0.545227	0.324131	6.02321	5.95542	5.40431	5.07719	5.34066	5.42459	6.12187	5.53506	6.17249	5.85901	5.71703	5.76855
AT5G06480		0.0851512	0.97979	-0.545456	0.816466	3.89431	3.00902	4.0976	2.90709	3.54708	2.85715	3.84443	3.08869	4.09135	3.32259	3.6923	3.46883
AT1G68660	CPLS1	-0.0573004	0.955106	-0.545559	0.0772721	7.91065	7.06184	7.55212	7.50523	7.18593	7.32986	7.92114	7.36157	7.52154	7.99625	8.02183	7.56902
AT5G55200	Mge1	-0.189616	0.922748	-0.545643	0.60515	4.187	4.51733	4.59601	4.17025	4.22784	3.99109	4.62812	4.68003	4.41916	4.51548	4.57515	4.65625
AT1G73550		-0.593506	0.901234	-0.545745	0.88649	2.87667	2.74419	2.32459	2.52369	3.28788	2.34538	3.28659	3.08869	2	3.0512	3.45195	2.58989
AT5G11260	HY5	-0.289678	0.787207	-0.545791	0.368645	5.05592	5.43134	5.40431	5.18525	5.71965	4.7399	5.54254	5.76768	5.27757	5.85901	5.74398	5.79504
AT3G15270	SPL5	-0.161984	0.941293	-0.545826	0.663725	3.97323	4.42967	4.86941	4.09835	4.01563	3.99109	4.48708	5.03766	3.96313	4.28098	4.4498	4.65625
AT5G25480	DNMT2	0.493499	0.769156	-0.545896	0.704131	4.37314	4.33633	4.86941	4.48416	4.01563	3.39118	3.72387	4.33814	4.31795	5.05159	3.79895	4.25958
AT1G33102		-0.594419	0.749312	-0.545949	0.747785	3.81081	2.74419	4.00995	3.4597	3.69716	3.78005	3.84443	4.27237	4.09135	4.40299	3.79895	3.8179
AT1G27950	LTPG1	-0.439743	0.00261956	-0.546467	2.06915e-05	9.21913	8.92873	9.063	9.08755	8.88187	8.94873	9.57536	9.46215	9.51505	9.39648	9.62128	9.52642
AT1G17100		-0.549785	0.0514024	-0.54659	0.0359337	7.50856	7.2399	6.94355	7.35135	6.86755	7.12147	7.94155	7.67328	7.75243	7.71336	7.78933	7.43226
AT5G64190		0.573679	0.512417	-0.54674	0.45741	5.64349	5.60146	5.43829	4.78826	5.31767	5.5631	5.39242	4.95622	4.68611	6.32812	5.31133	5.33521
AT4G02725		-0.161134	0.899906	-0.547376	0.363665	6.41117	6.0758	5.14102	5.55113	5.64772	5.31122	6.27989	6.21554	5.81207	6.13032	5.66157	6.22341
AT1G77410	BGAL16	1.22597	0.13882	-0.547783	0.621329	4.63827	5.07473	5.0116	3.94282	4.4128	4.90529	3.28659	4.20345	4.09135	4.34328	5.31133	4.96705
AT5G52940		1.62316	0.625535	-0.547911	0.909477	3.97323	2	3.00664	2.28548	2.40095	2.85715	2	2.9271	2.44613	2.71664	2.58105	2.81369
AT3G32940		-0.0740451	0.937664	-0.548296	0.0532242	6.8995	6.58201	6.56728	6.58348	6.36057	6.64808	6.75013	6.78621	6.77895	6.85192	7.21736	7.0804
AT4G24380		-0.715904	0.757822	-0.548519	0.80723	3.72219	2.41955	3.32989	2.90709	3.69716	3.53277	2.89817	4.13107	3.96313	3.55092	4.16077	3.59481
AT5G10700		0.294556	0.844709	-0.548661	0.561716	4.82007	5.01575	4.86941	4.69384	4.17764	4.41354	5.03519	4.13107	4.68611	4.61983	5.19895	4.82
AT2G15000		0.0150517	0.993091	-0.548963	0.453495	5.51749	5.64102	5.18171	5.31779	4.88899	4.48498	5.91716	4.8699	5.38156	5.38347	5.41559	5.50529
AT2G01913		0.926088	0.850156	-0.549349	0.868083	2.27385	2.41955	3.00664	2.90709	3.08496	3.05793	2.36502	2.53677	2	3.32259	2.80232	3.71066
AT1G77690	LAX3	0.0640375	0.972925	-0.550034	0.456854	5.37941	4.23654	5.18171	4.64421	5.09235	5.00588	5.08498	4.72989	5.1655	5.46977	5.41559	5.37087
AT1G52040	MBP1	-1.81027	0.0026677	-0.550182	0.604963	3.72219	4.01351	3.70962	4.48416	4.49709	3.6617	5.22483	5.47784	5.10603	5.12436	4.69048	4.25958
AT1G71230	CSN5B	0.70149	0.745053	-0.550799	0.743461	3.72219	3.4263	3.59381	3.76848	3.62407	3.99109	3.72387	2.53677	3.06154	4.46033	4.07846	4.01107
AT1G73400		0.8487	0.54922	-0.55125	0.719021	4.25175	4.89001	4.0976	4.09835	4.27635	3.6617	3.28659	3.88922	4.09135	3.44127	5.03405	4.59726
AT1G73300	SCPL2	-0.698706	0.837274	-0.551484	0.889403	2.87667	3.00902	3.00664	2.28548	2.71436	2.62384	2.65609	3.36599	3.8224	3.19326	2.31958	2.58989
AT1G50575		-0.331491	0.819815	-0.551489	0.551796	4.90305	4.51733	3.91662	4.53951	4.57672	4.25907	4.55932	4.82472	4.97917	5.08843	4.79727	4.91968
AT5G05160		-0.680467	0.299044	-0.551653	0.385311	5.09173	5.01575	5.40431	5.40977	5.06499	5.49551	5.50645	6.02898	5.81207	5.29167	6.31074	5.71406
AT4G01070	UGT72B1	0.181619	0.684205	-0.551834	0.0073203	7.94532	8.47721	8.31229	7.57973	7.65816	7.29052	8.11338	8.15609	7.92584	8.09006	8.01077	8.10199
AT4G09490		-0.357855	0.854164	-0.551993	0.678906	4.86215	3.4263	3.70962	4.23874	4.27635	4.48498	4.41102	3.79866	5.04399	4.8083	5.11886	4.33374
AT1G28135		-0.77237	0.364132	-0.55229	0.547937	3.89431	4.89001	4.81872	4.36666	4.53745	4.7399	4.7566	5.50673	5.3305	5.01379	4.74486	5.26113
AT2G42260	PYM	0.0502788	0.985186	-0.552307	0.639686	3.97323	4.12933	4.71166	4.09835	3.95731	4.33837	4.15536	4.40105	4.20909	4.28098	4.89669	4.47151
AT3G04850	TCX4	-0.888491	0.35771	-0.552337	0.640722	3.81081	4.75227	4.2584	4.53951	4.17764	3.99109	4.93011	4.77808	5.38156	3.92138	5.15946	4.82
AT4G27390		-0.222232	0.804275	-0.552822	0.221168	6.42528	5.78926	5.91926	5.67987	5.82124	6.10679	6.62105	6.3169	5.81207	6.50204	6.21767	6.44033
AT3G46680	UGT76E6	1.36857	0.633448	-0.552842	0.888295	2.7023	3.88757	3.1773	2.52369	2.71436	2.62384	2.65609	2.53677	2.7864	2.5149	3.45195	2.32489
AT1G29450	SAUR64	-0.0490773	0.981791	-0.552857	0.5702	4.73203	4.01351	5.0116	4.69384	4.49709	4.25907	5.08498	4.51919	4.41916	4.71714	5.34693	4.76746
AT3G59840		-0.278131	0.802361	-0.553103	0.385872	5.66742	5.28915	4.91838	5.21954	5.03711	5.35001	5.54254	5.74361	5.43087	5.5512	5.31133	6.12242
AT5G19040	IPT5	-0.662628	0.944999	-0.553336	0.948702	2	2	3.46788	2.52369	2.71436	2.62384	2	2	3.96313	2.71664	3.31487	2.32489
AT3G55310		0.450111	0.860989	-0.553479	0.776426	3.41806	4.23654	3.59381	4.02268	3.37955	3.05793	2.65609	3.79866	3.66644	4.07613	4.07846	3.59481
AT2G22390	NA	0.196146	0.96003	-0.553882	0.819839	3.30055	3.00902	3.59381	3.20969	3.37955	2.85715	3.28659	3.08869	3.29251	3.92138	2.80232	3.59481
AT5G42890	ATSCP2	-0.445757	0.683671	-0.553986	0.494031	4.63827	4.67812	4.76618	4.64421	4.32328	4.90529	5.1797	5.11475	4.91129	5.15941	5.38166	4.65625
AT5G18420		-0.0898734	0.950134	-0.554028	0.27901	5.5944	5.07473	5.36951	5.31779	5.51251	5.42459	5.39242	5.35612	5.65493	6.14788	5.84702	5.76855
AT4G01270		0.0810334	0.978523	-0.554033	0.760028	3.81081	4.51733	4.81872	4.09835	4.45556	2.62384	4.87456	3.70205	4.31795	3.44127	4.4498	4.91968
AT2G17880	AT2G17880	-0.111582	0.87321	-0.554157	0.0203415	7.01592	7.27804	7.19279	6.75696	6.89111	6.96784	7.3783	7.17618	7.24653	7.18524	7.61051	7.41528
AT1G76690	OPR2	-0.706038	0.226869	-0.554614	0.337931	5.01919	5.43134	5.05604	5.43917	5.49211	4.79716	5.71059	5.59009	6.11331	5.5512	5.96625	5.87171
AT1G59740	NPF4.3	-0.0176613	0.993091	-0.555542	0.57922	4.63827	5.60146	4.76618	4.36666	4.61495	4.33837	5.08498	5.18793	4.84007	4.14769	5.27484	5.14235
AT2G03330		-0.23622	0.896087	-0.555597	0.573449	4.82007	4.12933	4.59601	4.69384	4.7239	3.78005	4.93011	4.9137	4.31795	5.05159	5.15946	4.59726
AT5G48840	PANC	-0.134282	0.929734	-0.555667	0.413067	5.22671	5.47579	5.22128	5.28578	4.45556	4.85224	5.22483	5.61684	5.38156	5.35351	5.23739	5.53703
AT5G07380		0.301222	0.933396	-0.556083	0.829352	3.97323	3.2327	3.1773	3.3401	2.97168	3.23416	3.95569	2.7451	3.06154	2.71664	3.6923	3.91772
AT2G46210	SLD2	0.538227	0.777629	-0.556217	0.739244	4.53798	3.59698	4.0976	3.94282	3.69716	3.39118	2.89817	4.20345	3.8224	4.14769	3.89826	4.25958
AT1G55610	BRL1	-0.123026	0.956725	-0.556553	0.623781	3.89431	4.82278	4.33254	4.48416	4.22784	3.78005	4.33073	4.68003	4.31795	4.51548	4.94394	4.47151
AT3G07350		-0.259591	0.534868	-0.556614	0.0136102	7.40561	7.73646	7.05724	7.30419	7.18593	7.16563	7.5477	7.77772	7.6624	7.79921	7.81498	7.67267
AT5G48490		-0.36106	0.0549769	-0.556672	0.000110001	8.89861	8.50428	8.92003	8.70129	8.54331	8.52174	9.22455	9.07296	9.16042	9.19162	9.16323	9.06992
AT5G07110	PRA1B6	-0.240138	0.85193	-0.557	0.459816	4.86215	5.33812	5.09916	4.64421	4.68849	4.48498	5.31105	5.41827	5.1655	4.8083	5.44873	4.96705
AT4G38670		0.0812316	0.957516	-0.557096	0.348167	5.88716	5.67954	5.59711	5.60401	4.97967	5.31122	5.26859	5.88236	5.73564	5.32292	5.96625	6.07996
AT1G09750	AED3	-0.526418	0.00159915	-0.557622	0.00038206	10.1253	10.2785	10.3306	10.2482	10.175	10.0586	10.8578	10.7538	10.6977	10.3107	10.8755	10.9012
AT1G10370	GSTU17	-0.373295	0.125297	-0.558464	0.00235152	8.32219	7.74557	7.97304	7.63794	7.68086	7.72611	8.49123	8.41423	8.32844	8.21193	8.21238	8.26722
AT4G32295		-0.581176	0.619591	-0.558603	0.57492	4.04806	4.75227	4.0976	4.30411	4.36874	4.48498	4.24571	4.77808	5.22263	5.01379	4.57515	4.91968
AT5G06790		-0.0523685	0.983537	-0.558947	0.658359	4.77672	3.88757	4.0976	3.94282	3.69716	4.25907	4.41102	4.13107	4.6025	4.40299	4.31251	4.47151
ATMG00380	TRNN	-0.282502	0.904971	-0.55905	0.708111	3.62776	4.42967	3.91662	3.67271	4.65219	3.39118	3.84443	4.57482	4.09135	4.66931	3.99118	4.71293
AT1G06240		-0.352101	0.523311	-0.559554	0.0954741	6.14752	6.29008	5.91926	6.22681	6.11596	6.01322	6.70306	6.33312	6.28404	6.59458	6.57368	6.79557
AT5G04530	KCS19	-0.0784525	0.942261	-0.559637	0.112863	6.58458	6.18691	6.12101	6.00882	6.14238	5.83328	6.51604	6.25012	6.43669	6.51563	6.6469	6.45701
AT4G08111.1	NA	-1.39547	0.619591	-0.560433	0.884228	2	3.4263	2.58939	2.52369	3.18998	2.34538	2.36502	3.48692	4.09135	2.89359	3.31487	2.81369
AT3G09600	RVE8	-0.745011	0.0219203	-0.560577	0.101768	6.16444	5.95542	6.33452	6.12193	6.51005	5.98885	6.92438	6.79795	6.92377	7.03292	6.71659	6.5219
AT3G01550	PPT2	-0.220874	0.75352	-0.561023	0.101768	6.90956	6.21341	6.45559	6.48824	6.25559	6.12926	7.02985	6.6374	6.65991	6.90452	6.68912	6.90907
AT4G15550	UGT75D1	-0.322473	0.263685	-0.561088	0.00195852	7.72357	7.62248	7.50481	7.51906	7.7469	7.66589	8.04582	7.9767	7.7621	8.04392	8.34592	8.20437
AT1G23100		-0.054569	0.988051	-0.561273	0.77844	3.89431	3.88757	3.91662	2.72809	4.12563	2.85715	3.84443	3.48692	4.41916	3.83729	3.79895	3.8179
AT3G46600	SCL30	-0.251842	0.376415	-0.561326	0.000456952	8.2368	8.22068	7.98458	7.72407	8.04868	7.91904	8.40073	8.39504	8.40447	8.51904	8.35905	8.4984
AT1G67740	PSBY	-0.458001	0.000683061	-0.561539	5.05486e-06	12.3937	12.3084	12.5061	12.3517	12.3649	12.3692	13.0197	12.8142	12.7398	12.6702	13.1098	12.956
AT3G01350	NPF5.9	-0.19802	0.942672	-0.561683	0.723327	3.72219	3.88757	3.70962	3.94282	3.69716	3.6617	3.95569	3.70205	4.09135	4.66931	4.23864	3.33079
AT5G63060		0.162917	0.936958	-0.562122	0.590422	4.63827	4.01351	4.91838	4.23874	4.07168	4.41354	4.55932	4.13107	4.68611	4.5686	4.63397	4.8707
AT4G12680		0.238447	0.83535	-0.562213	0.320078	5.35014	5.43134	5.18171	5.03929	5.19686	5.14472	5.13312	5.03766	5.1655	5.65309	5.41559	5.82105
AT5G22580		-0.0494751	0.975234	-0.562665	0.413067	6.00454	5.71705	5.91926	4.36666	5.40753	5.00588	5.80276	6.19793	5.73564	5.05159	5.41559	5.94452
AT5G09320	VPS9B	0.113006	0.96419	-0.562911	0.658359	4.04806	5.01575	3.81683	4.36666	3.76673	4.08605	4.24571	4.40105	4.09135	4.8083	4.38279	4.33374
AT3G52730		-0.378545	0.441805	-0.563288	0.0857216	6.50713	6.23942	6.38765	6.41614	6.37178	5.77746	6.68703	6.72606	6.85318	6.64491	6.9428	6.71462
AT3G02380	COL2	-0.105085	0.824767	-0.563315	0.000432062	8.663	8.44962	8.53274	8.15902	8.34152	8.46985	8.66501	8.72203	8.57867	9.09988	8.79246	8.72541
AT5G17050	UGT78D2	-0.442877	0.29124	-0.563378	0.08649	6.71661	6.98704	6.33452	6.48824	6.16831	6.3558	7.16334	6.89948	7.30059	6.61997	7.02201	6.96847
AT3G10120		-0.522971	0.589536	-0.563509	0.449523	4.73203	4.82278	4.76618	5.11411	4.79222	4.85224	5.61213	5.1518	4.76514	5.60305	5.68957	4.82
AT1G08480	SDH6	-0.271342	0.777629	-0.56371	0.322084	5.61916	5.23846	5.68464	5.25304	4.95007	5.23037	6.02314	5.79136	5.47855	5.57736	5.91973	5.40567
AT4G19820		0.67108	0.637829	-0.56389	0.66844	4.187	4.95425	4.59601	4.36666	4.01563	4.33837	4.62812	2.7451	4.31795	4.40299	4.79727	4.8707
AT3G27060	TSO2	-0.510306	0.101248	-0.563913	0.0395947	6.94915	7.0907	7.26083	6.85839	6.75224	6.78177	7.65875	7.42349	7.72304	6.90452	7.51204	7.54581
AT1G31430	PCMP-E55	0.0457728	0.990604	-0.563982	0.788246	3.97323	3.74958	4.18024	3.20969	3.08496	4.17515	4.81679	3.08869	3.29251	4.14769	3.31487	4.18141
AT5G19320	RANGAP2	-0.0781538	0.956108	-0.56417	0.265391	5.32026	5.95542	5.62688	5.60401	5.22184	5.49551	5.71059	5.92579	5.38156	5.92159	5.87167	6.07996
AT1G02130	RABD2A	-0.245024	0.675536	-0.564186	0.0582089	7.2558	6.64175	6.83296	6.68515	6.63622	6.83742	7.45606	7.10239	6.9409	7.36114	7.38082	7.01429
AT3G05600		-0.544427	0.430671	-0.564698	0.345341	4.86215	5.56077	5.33386	5.03929	4.97967	5.09991	5.74198	5.74361	5.77436	5.32292	5.41559	5.84661
AT4G00140	EDA34	0.815285	0.806277	-0.565033	0.846545	3.41806	2.41955	3.1773	2.72809	3.18998	3.05793	2.36502	2.9271	2.7864	3.32259	2.99412	3.59481
AT1G63220		0.315536	0.913155	-0.56534	0.778495	3.97323	4.01351	3.59381	3.20969	3.54708	3.6617	3.28659	4.20345	3.06154	3.32259	3.45195	4.53575
AT1G52315		0.736271	0.884159	-0.565793	0.887346	3.17262	2.41955	2.58939	3.06631	2.40095	2.85715	2.36502	2.9271	2	3.55092	2.99412	2.32489
AT3G63030	MBD4	0.555716	0.852531	-0.565835	0.824773	3.03222	3.59698	3.59381	3.20969	2.84875	3.23416	2.89817	3.08869	3.29251	3.0512	3.99118	3.00739
AT2G16740	UBC29	-0.0198857	0.991752	-0.565954	0.463583	4.86215	4.75227	5.09916	4.69384	4.57672	4.48498	5.1797	4.62838	4.97917	5.01379	5.27484	4.91968
AT5G11470		-0.0543594	0.978985	-0.565981	0.53677	4.25175	4.82278	5.09916	4.36666	4.88899	4.17515	4.93011	4.82472	4.6025	5.08843	4.63397	5.26113
AT4G12980		-0.290561	0.262443	-0.56646	0.000323061	7.97918	7.89215	7.93189	7.8166	8.07634	7.78391	8.22308	8.19655	8.25505	8.34729	8.5001	8.54597
AT3G28770		-0.38156	0.678776	-0.566605	0.355393	5.82468	5.07473	5.18171	4.83325	5.38558	5.68946	5.86109	5.41827	6.01971	5.96186	5.6039	5.968
AT1G55320	AAE18	0.000932717	0.999624	-0.566807	0.554046	4.77672	5.1314	4.71166	4.42661	4.17764	4.55306	5.13312	5.03766	4.20909	4.46033	4.74486	5.26113
AT2G41250		-0.133442	0.852003	-0.566903	0.0343134	7.02521	6.73612	6.67094	6.43085	6.59856	6.53481	7.05506	6.88855	6.92377	7.16813	6.85899	7.16408
AT5G17980		-0.660102	0.236942	-0.567085	0.279515	5.05592	5.47579	5.2973	5.18525	5.40753	5.42459	5.6457	6.19793	5.65493	5.74825	5.79642	6.03621
AT5G23050	AAE17	-0.315762	0.54922	-0.56724	0.0748331	6.76177	7.25272	6.95533	7.05162	6.92193	6.15139	7.24227	7.1305	7.52154	7.23538	7.37221	7.36311
AT2G21140	PRP2	-0.563599	0.0124261	-0.567519	0.00769675	8.20853	7.78142	8.16281	7.6693	7.99171	7.72611	8.78286	8.37167	8.70932	8.17815	8.59567	8.29996
AT2G15280	RTNLB10	0.0452006	0.970984	-0.567711	0.169255	6.19769	5.98647	6.05684	5.55113	5.702	5.42459	5.80276	6.06827	6.25695	6.14788	6.07638	6.07996
AT5G66350	SHI	-0.503675	0.731179	-0.567896	0.626169	4.187	3.88757	4.0976	4.09835	4.32328	3.53277	4.69379	4.20345	4.51374	4.51548	4.51384	4.47151
AT2G46390	SDH8	-0.100617	0.927832	-0.567979	0.165962	6.94915	6.0758	6.74067	6.13995	5.97611	6.17318	6.62105	6.89948	6.70069	6.65723	6.9428	6.20377
AT1G66750	CDKD-2	0.722777	0.523602	-0.56822	0.596004	5.22671	3.74958	5.14102	4.78826	3.95731	4.85224	4.33073	4.51919	3.8224	5.05159	4.9897	5.10048
AT1G01620	PIP1-3	-0.513083	0.000348992	-0.568226	2.06325e-05	9.53749	9.46634	9.66961	9.49702	9.44959	9.55802	10.0357	10.0928	10.0878	9.77117	10.1806	10.2119
AT1G34000	OHP2	-0.377129	0.0815419	-0.568327	0.000421498	7.99817	7.94052	8.04095	7.76528	7.80179	8.01267	8.40564	8.45556	8.21338	8.36241	8.32376	8.56148
AT3G27830	RPL12A	-0.487695	0.00320178	-0.568419	0.000151237	10.2691	10.084	10.2287	10.0504	9.98741	10.1202	10.7109	10.6788	10.6607	10.2151	10.79	10.7845
AT5G61950		-0.602039	0.419873	-0.568514	0.357685	5.01919	4.95425	4.47028	5.03929	4.97967	5.00588	5.43144	5.29118	5.38156	5.74825	5.38166	5.37087
AT5G11750		-0.424331	0.675962	-0.568727	0.426764	5.09173	4.23654	5.09916	4.96037	4.7239	4.7399	5.03519	5.47784	5.22263	5.32292	5.44873	5.14235
AT3G08770	LTP6	-0.826734	0.067361	-0.568826	0.293216	5.43624	5.67954	5.40431	5.55113	5.38558	4.95646	6.16881	6.21554	6.43669	5.29167	6.05502	6.10135
AT5G55250	IAMT1	0.0220875	0.992627	-0.568976	0.637183	4.73203	3.4263	4.96574	4.30411	3.89654	3.99109	4.55932	4.51919	4.51374	4.51548	4.38279	4.65625
AT5G07690	MYB29	0.23624	0.68704	-0.569006	0.056686	7.01592	7.3751	7.78119	7.07989	6.72628	6.67888	6.9912	7.26341	7.30059	7.25171	7.55071	7.36311
AT2G45440	DHDPS2	-0.400549	0.488277	-0.569481	0.148411	5.71413	6.04664	6.4389	5.86458	6.08906	6.01322	6.21427	6.45672	6.72066	6.70546	6.34635	6.5219
AT4G08113.1	NA	-0.858112	0.506117	-0.569755	0.650166	3.81081	3.4263	3.46788	4.09835	4.12563	3.78005	4.15536	4.20345	4.31795	4.76344	4.07846	4.47151
AT4G13690		0.238047	0.942261	-0.569883	0.785612	3.62776	3.2327	4.0976	3.76848	2.71436	3.6617	3.28659	3.36599	3.96313	3.19326	4.07846	4.01107
AT3G45300	IVD	-0.201635	0.779297	-0.570056	0.0756792	7.01592	6.84178	6.90762	7.38195	6.98896	6.67888	6.9912	7.49732	6.72066	7.71336	7.74333	7.31816
AT5G45920		-0.917541	0.769156	-0.570292	0.888295	2.27385	3.74958	2.58939	2.52369	2.56615	2.62384	2.65609	3.97442	3.49156	2.5149	3.16339	2.58989
AT4G10360		-0.103158	0.93169	-0.570355	0.185827	5.88716	5.64102	5.84521	5.70429	5.40753	5.46048	5.67851	6.00892	5.98712	6.09455	6.07638	5.99109
AT3G02620		0.377874	0.939543	-0.570389	0.887306	3.03222	3.00902	3.1773	2.28548	2.97168	2.62384	2	3.59849	2.44613	2.71664	2.58105	3.33079
AT1G50420	SCL3	-0.403525	0.765482	-0.570658	0.537872	4.31372	5.23846	4.47028	4.69384	4.79222	4.61806	5.74198	4.51919	4.51374	5.19363	5.15946	5.26113
AT1G04520	CRRSP3	-0.275599	0.774227	-0.570742	0.31644	5.37941	6.01687	5.76716	5.52394	5.45044	4.7399	6.25835	5.76768	5.88466	5.81572	5.54382	6.05825
AT5G42680		-0.524379	0.683383	-0.571152	0.553939	4.1192	3.74958	4.71166	4.64421	4.45556	4.33837	4.15536	4.77808	5.04399	4.66931	5.19895	5.01291
AT1G52855		0.817176	0.893124	-0.571179	0.926913	3.62776	2	2.32459	2.28548	2	2.85715	3.10541	2.29321	2	2.71664	2.58105	2.32489
AT1G31750		-1.61712	0.330564	-0.571209	0.842576	2.7023	2.74419	3.32989	3.20969	3.08496	2	3.28659	4.20345	4.20909	3.0512	2.99412	3.46883
AT4G14270	CID2	0.484152	0.750798	-0.571472	0.620305	4.86215	4.89001	5.05604	5.60401	4.27635	3.88942	4.41102	5.11475	3.49156	5.22705	5.38166	5.26113
AT3G59765		-0.217704	0.90396	-0.571492	0.587688	4.73203	4.51733	4.86941	4.69384	3.76673	4.25907	5.31105	4.82472	4.41916	4.8083	4.31251	5.01291
AT5G64685.1	NA	-0.485677	0.84043	-0.571727	0.765094	3.72219	3.4263	3.46788	3.20969	3.37955	4.17515	4.62812	2.9271	3.66644	3.83729	4.23864	4.01107
AT5G61030	RBG3	-0.231356	0.740021	-0.571996	0.104442	6.66999	6.26497	6.58255	5.98908	6.44787	5.74872	6.83988	6.59767	6.81654	6.51563	6.67518	6.78239
AT1G48745		0.144431	0.952996	-0.572642	0.682661	4.4851	3.88757	4.47028	3.76848	3.62407	3.88942	3.84443	4.40105	4.31795	4.46033	3.6923	4.25958
AT1G66480		-0.306084	0.896087	-0.572874	0.693902	3.17262	3.88757	4.33254	3.85828	3.62407	4.25907	3.5923	4.05487	4.51374	4.21588	4.51384	4.33374
AT4G14480	BLUS1	-0.58996	0.219279	-0.57357	0.135722	5.1608	6.01687	5.76716	6.00882	6.06164	6.21581	6.14553	6.4268	5.98712	6.55564	6.63255	6.72843
AT1G06080	ADS1	0.185735	0.946392	-0.573663	0.747647	4.31372	3.88757	4.40305	3.67271	3.62407	3.6617	4.93011	3.70205	2.7864	3.74801	4.4498	3.91772
AT1G27660	BHLH110	-0.0924296	0.961496	-0.573977	0.456854	4.63827	5.01575	4.81872	4.36666	4.95007	4.48498	5.13312	4.82472	4.68611	5.15941	5.23739	5.01291
AT2G34190	NAT2	-0.134862	0.953855	-0.573979	0.645785	3.89431	4.82278	4.81872	4.02268	4.53745	3.6617	4.98361	4.72989	4.09135	4.14769	4.9897	4.59726
AT5G16980		-0.778407	0.181174	-0.574038	0.29395	4.53798	4.95425	4.91838	5.21954	5.09235	5.46048	5.6457	5.41827	5.38156	5.60305	5.8959	5.82105
AT3G17330	ECT6	-0.0846712	0.892183	-0.574326	0.00159117	7.83342	7.50944	7.62769	7.51216	7.47804	7.40547	7.72307	7.72951	7.81877	8.12595	7.85261	8.09668
AT3G58470		0.266324	0.76997	-0.574543	0.270131	6.0778	6.15993	5.62688	4.91923	5.34066	5.5631	5.50645	5.69423	5.95377	5.65309	5.91973	5.87171
AT3G26750		-0.367788	0.892628	-0.575009	0.773048	3.30055	4.01351	3.70962	4.09835	2.97168	3.05793	4.48708	3.88922	3.06154	3.65283	3.99118	3.91772
AT5G59870	HTA6	-0.682847	0.0298102	-0.575109	0.0748331	6.96854	6.92428	6.94355	6.94292	6.69985	6.80986	7.79216	7.46088	7.56636	6.77491	7.38938	7.80238
AT5G12960		0.0990744	0.935451	-0.575163	0.189996	6.5971	5.75361	6.01242	5.70429	5.90076	5.91316	5.8894	6.04876	6.33674	6.26515	6.61806	6.24278
AT5G48040		0.151091	0.948832	-0.575283	0.639686	4.04806	5.01575	3.91662	4.48416	4.01563	3.78005	3.95569	4.27237	4.51374	4.8083	4.31251	4.59726
AT2G41290	SSL2	0.0239767	0.988899	-0.57583	0.295154	5.78147	5.28915	5.76716	5.18525	5.45044	5.42459	5.83222	5.86014	4.91129	5.94187	5.68957	6.01383
AT5G63160	BT1	0.244484	0.482768	-0.575924	0.00133629	8.50927	8.14701	8.29848	7.98554	8.29519	7.9446	8.20631	7.9921	8.07288	8.63875	8.82753	8.49436
AT4G13830	ATJ20	-0.0483203	0.942276	-0.576147	0.0007125	9.04281	8.61771	8.81079	8.75196	8.75496	8.93603	8.90918	8.99354	8.73899	9.21055	9.65006	9.2602
AT2G19430	THO6	-0.2881	0.819815	-0.576379	0.441034	5.22671	5.01575	4.71166	4.69384	4.79222	4.79716	4.81679	5.32401	5.56943	4.85181	5.23739	5.62826
AT5G41471	SNOR108	0.197366	0.932653	-0.576802	0.619124	4.31372	3.88757	4.33254	3.4597	4.36874	4.48498	3.95569	4.20345	3.96313	4.61983	4.51384	4.76746
AT1G03510	PCMP-E3	-1.03362	0.552657	-0.577287	0.795231	3.41806	3.74958	2.81305	3.06631	2.71436	3.99109	4.24571	3.59849	4.31795	3.55092	4.16077	3.17814
AT5G22270		0.949149	0.309929	-0.577357	0.526838	5.35014	3.74958	4.96574	4.64421	5.00868	5.31122	3.5923	4.57482	3.8224	5.29167	5.71703	5.53703
AT5G66455	NA	0.0534026	0.981182	-0.577662	0.582065	4.68591	4.51733	4.40305	4.23874	3.89654	4.68027	4.7566	4.46133	4.20909	4.28098	5.15946	4.71293
AT1G67630	POLA2	0.0452675	0.971401	-0.577721	0.174863	5.71413	6.38635	6.18244	5.72831	5.64772	5.49551	5.91716	6.25012	5.95377	6.13032	6.1588	6.22341
AT4G13120.1	NA	0.319038	0.812306	-0.57789	0.465264	4.94281	5.23846	4.47028	4.48416	4.7239	4.55306	4.48708	4.57482	4.84007	4.89404	5.15946	5.22261
AT3G61060	AtPP2-A13	0.516675	0.187038	-0.578029	0.0689513	7.81747	7.25272	7.00152	6.67283	7.14732	7.16563	6.89676	7.08333	6.68044	7.4975	7.7698	7.44067
AT3G16180	NPF1.1	-0.263475	0.893288	-0.578262	0.617417	4.4851	4.89001	4.40305	4.23874	4.97967	3.88942	4.41102	5.50673	3.96313	4.89404	5.19895	4.76746
AT2G44620	MTACP1	-0.440671	0.623351	-0.579092	0.399857	5.69097	4.75227	5.14102	4.96037	5.06499	4.68027	6.02314	5.6431	5.22263	5.5512	5.48113	5.26113
AT1G13245	RTFL17	0.275429	0.526585	-0.57924	0.016173	8.96287	8.36354	8.5209	8.28582	8.09675	8.44319	8.59799	8.31563	8.1632	9.08628	8.93668	8.45337
AT5G48170	SNE	-1.40828	0.636554	-0.579836	0.867911	2.87667	2.41955	2.32459	2.72809	2.40095	3.53277	3.10541	3.23399	3.29251	4.00083	2.80232	2.32489
AT2G29290		-0.13767	0.681272	-0.579851	1.3116e-05	9.46936	9.32165	9.1295	9.06651	9.27855	9.04643	9.52438	9.39998	9.42968	9.77964	9.78269	9.56926
AT3G27940	LBD26	-0.354708	0.850751	-0.580015	0.686518	4.1192	4.12933	4.2584	4.30411	3.18998	3.53277	4.41102	4.27237	4.68611	4.07613	3.89826	4.47151
AT1G09815	POLD4	0.0743312	0.968205	-0.58018	0.429814	5.01919	5.23846	5.18171	5.15012	4.32328	5.05366	4.69379	5.29118	5.1655	5.12436	5.68957	5.26113
AT5G66170	STR18	-0.712998	0.666431	-0.580522	0.747092	4.04806	3.4263	3.46788	3.57013	3.37955	3.23416	3.5923	4.33814	4.6025	3.55092	3.89826	3.91772
AT5G54750		0.0583167	0.974835	-0.580538	0.463046	5.78147	4.75227	4.96574	4.59281	4.79222	4.85224	5.35231	4.77808	5.47855	5.19363	5.03405	5.50529
AT2G33530	SCPL46	0.227774	0.79595	-0.580793	0.166093	6.5971	6.01687	6.24136	6.30874	5.93137	5.96406	6.32203	5.66889	6.28404	6.90452	6.34635	6.56871
AT1G07370	PCNA	-0.20533	0.864355	-0.580794	0.331275	5.78147	5.07473	5.22128	5.31779	4.95007	4.95646	5.71059	5.44836	5.65493	5.44157	5.84702	5.50529
AT3G60680		0.118755	0.962957	-0.581035	0.62837	4.25175	3.88757	4.47028	3.94282	4.22784	4.41354	4.24571	4.27237	3.8224	4.51548	5.23739	4.01107
AT3G04290	LTL1	-0.687307	0.0010786	-0.581307	0.0068164	8.04002	7.90032	8.16281	8.01024	7.94746	7.95093	9.01252	8.57632	8.51721	8.16527	8.62497	8.77948
AT3G52230		-0.452978	0.00722673	-0.581447	5.85508e-05	8.48927	8.29698	8.31686	8.05366	8.27742	8.19417	8.80531	8.7251	8.94396	8.86262	8.69914	8.69408
AT4G17760		0.0386057	0.99279	-0.581648	0.834611	3.62776	3.4263	3.00664	3.3401	3.28788	2.62384	2.65609	3.70205	3.49156	2.2803	4.07846	3.59481
AT4G31805	POLAR	-0.419127	0.717087	-0.581697	0.469977	4.94281	4.95425	5.14102	4.87688	4.91986	5.00588	4.87456	5.53506	5.65493	4.51548	5.54382	5.968
AT3G20820		-0.152171	0.675028	-0.581749	8.54378e-05	8.65105	8.60276	8.6749	8.49976	8.31274	8.23619	8.8918	8.79118	8.68919	8.72609	9.0916	8.95714
AT2G18230	PPA2	-0.112089	0.90798	-0.581779	0.0886333	6.8585	6.21341	6.68516	6.54343	6.00519	6.50074	6.70306	6.58418	6.92377	6.94525	6.68912	7.0804
AT4G21270	KIN14C	-0.549688	0.407378	-0.582187	0.304191	4.98151	6.13243	5.53566	5.49624	5.45044	5.18818	6.23648	5.76768	6.28404	5.74825	5.8959	6.12242
AT2G04170		-2.508	0.12438	-0.582443	0.813193	2.7023	2.41955	2.32459	3.06631	3.62407	3.23416	4.05898	3.79866	3.29251	4.40299	2.58105	3.59481
AT1G31460		0.736392	0.743575	-0.582579	0.809721	3.62776	3.88757	4.2584	2.28548	3.08496	3.88942	3.5923	3.23399	3.49156	4.00083	2.80232	3.59481
AT4G34860	INVB	-1.427	0.28033	-0.582585	0.76465	3.30055	3.00902	3.32989	2.90709	3.8331	3.53277	4.7566	3.23399	4.31795	3.65283	4.07846	3.91772
AT1G23130		-0.257943	0.126337	-0.582609	9.43249e-08	9.19874	9.25945	9.23716	9.09911	8.97483	9.20029	9.41181	9.55325	9.48909	9.62524	9.68698	9.69415
AT2G12450.1	NA	0.11814	0.963434	-0.582713	0.609916	4.53798	3.59698	4.18024	4.02268	4.75847	3.99109	4.41102	3.97442	3.8224	5.05159	4.84783	4.47151
AT2G07140		0.0436552	0.991752	-0.583386	0.841651	3.03222	3.2327	3.91662	3.3401	2.21436	3.05793	3.44753	3.48692	3.29251	3.55092	3.31487	2.58989
AT3G55470		0.84945	0.47076	-0.584236	0.605483	4.25175	4.59996	4.59601	4.64421	3.95731	4.08605	4.33073	3.48692	3.49156	4.46033	4.63397	5.05736
AT5G06850	FTIP1	-0.286074	0.811704	-0.584468	0.408504	4.98151	4.95425	5.33386	4.78826	4.97967	4.55306	5.6457	5.25758	5.10603	4.85181	5.57417	5.43965
AT4G27030	FAD4	-0.432553	0.0531324	-0.584593	0.00124891	7.90563	8.01017	7.58283	7.38195	7.58301	7.64265	8.23967	8.28677	8.26867	8.2244	7.97709	8.12306
AT1G10960	FD1	-0.526997	2.19302e-06	-0.585122	3.10091e-08	10.4264	10.2643	10.3948	10.1638	10.163	10.0674	11.0337	10.7858	10.8425	10.5978	10.7948	10.7511
AT3G45590	SEN1	-0.396732	0.898963	-0.585554	0.808205	3.30055	3.74958	2.81305	3.67271	2.71436	2.85715	3.5923	3.59849	3.49156	3.74801	3.16339	3.46883
AT5G55830	LECRKS7	0.0203208	0.993488	-0.58573	0.743781	3.89431	4.01351	4.0976	3.4597	3.46575	3.23416	3.5923	3.48692	4.68611	3.65283	3.89826	3.8179
AT2G15800.1	NA	-0.0241887	0.991559	-0.585966	0.571729	5.01919	5.33812	4.2584	3.85828	4.68849	4.08605	5.08498	5.11475	4.51374	5.05159	4.57515	4.59726
AT1G32870	ANAC13	-0.197649	0.903811	-0.586041	0.436753	4.98151	4.51733	4.81872	4.91923	4.45556	5.14472	5.13312	5.22317	4.31795	5.49743	5.44873	5.10048
AT3G62040		0.274797	0.927564	-0.586706	0.772025	3.17262	4.51733	4.18024	3.3401	3.62407	3.53277	2.65609	3.70205	4.6025	3.92138	3.45195	4.25958
AT5G56370		-0.0849313	0.981182	-0.586721	0.793739	3.72219	3.59698	3.00664	3.20969	2.71436	3.6617	3.95569	3.23399	3.29251	3.65283	3.57712	3.46883
AT4G18040	EIF4E1	0.0470327	0.973745	-0.586789	0.234484	5.73693	5.47579	5.98969	5.40977	4.97967	5.42459	5.6457	5.79136	5.69585	5.79358	5.77044	5.84661
AT2G30210	LAC3	1.73861	0.74234	-0.58796	0.866099	2	2	3.00664	2.72809	4.07168	3.23416	2.36502	2	2	4.00083	4.51384	2.32489
AT3G44020		-0.383083	0.675962	-0.588092	0.296112	5.64349	5.01575	5.22128	5.52394	5.3633	5.62766	5.97112	5.35612	5.69585	5.92159	6.4806	5.59849
AT3G11000		-1.43875	0.251813	-0.588283	0.763908	2.87667	3.59698	3.46788	3.85828	3.46575	2.62384	4.48708	3.59849	4.76514	3.83729	3.45195	4.09875
AT4G15040		-0.65571	0.908667	-0.588907	0.90612	2	2.41955	3.1773	2.28548	2.21436	3.23416	2.65609	2.29321	3.49156	2.2803	2.31958	3.59481
AT1G65490		0.483618	0.422052	-0.589215	0.197384	6.93936	6.01687	6.09994	5.94876	5.73709	5.93883	6.09781	5.96795	5.84882	6.4321	6.6469	6.16367
AT4G30460		0.078968	0.974174	-0.589374	0.647903	4.187	4.23654	4.40305	3.57013	3.76673	4.08605	4.15536	4.27237	4.20909	4.46033	3.79895	4.40427
AT3G18970	PCMP-E93	0.211121	0.909841	-0.589627	0.570033	4.25175	4.95425	4.71166	3.85828	4.12563	4.25907	4.33073	4.40105	4.68611	4.66931	4.4498	4.53575
AT1G54215		0.017684	0.996984	-0.589692	0.847448	3.03222	2	3.59381	3.3401	2.84875	2.62384	2.89817	2.9271	3.29251	2.71664	3.6923	3.33079
AT2G29300		-0.0285594	0.975764	-0.590829	0.0266885	7.14936	7.21389	6.90762	6.48824	6.67292	6.63244	7.11621	7.36157	6.77895	7.02344	7.17837	7.30899
AT1G47960	C/VIF1	-1.23009	0.152286	-0.590909	0.605746	4.04806	3.74958	3.81683	4.23874	4.75847	3.53277	4.98361	5.03766	4.51374	5.25972	4.57515	4.33374
AT5G52420		-0.434632	0.198064	-0.591017	0.0157276	7.00657	6.85866	7.03521	6.60958	7.19226	7.01688	7.34803	7.42349	7.41529	7.40561	7.76322	7.43226
AT2G19450	DGAT1	-1.34768	0.482118	-0.591158	0.821464	3.17262	2.41955	3.1773	3.3401	2.97168	3.05793	3.28659	4.27237	3.66644	3.92138	2.31958	3.71066
AT4G24700		0.138615	0.935707	-0.591355	0.389382	4.98151	4.95425	4.65499	4.74182	4.79222	4.79716	4.81679	4.9137	4.41916	5.41281	5.19895	5.26113
AT1G26910	RPL10B	-0.209	0.909145	-0.591711	0.535344	4.90305	4.33633	4.18024	4.23874	4.22784	4.48498	4.98361	4.62838	4.41916	4.97497	4.4498	4.91968
AT5G63100		-0.316378	0.750798	-0.592178	0.323204	5.35014	5.28915	5.74017	5.37976	5.09235	5.14472	5.61213	6.00892	5.61281	5.12436	5.87167	6.10135
AT5G17220	GSTF12	-1.77167	0.147	-0.592223	0.814126	2.87667	3.4263	3.1773	3.4597	2.97168	2	4.81679	3.97442	4.20909	3.32259	3.45195	3.00739
AT4G27480		2.25528	0.482768	-0.592572	0.89247	3.03222	3.4263	3.1773	3.3401	2.40095	2.34538	2	2.53677	2.44613	2	3.99118	2.32489
AT4G39630		-0.815077	0.773319	-0.592727	0.82761	2.87667	3.2327	2.81305	3.3401	3.08496	3.05793	3.28659	2.9271	3.96313	2.5149	3.16339	4.33374
AT2G40380	PRA1B2	-0.11009	0.917796	-0.592768	0.110679	6.05983	6.43218	6.16225	5.98908	5.68413	5.93883	6.47927	6.08752	6.38758	6.18237	6.61806	6.45701
AT3G54600	DJ1F	-0.0420365	0.964682	-0.592791	0.027948	6.78384	6.956	7.06813	6.37109	6.44787	6.19465	7.11621	6.85524	6.95782	6.76356	7.01095	6.98006
AT2G41190	AVT1A	0.0576827	0.980454	-0.593154	0.605144	4.63827	4.51733	4.18024	4.78826	3.76673	3.53277	4.48708	4.33814	4.41916	4.61983	4.63397	4.59726
AT2G30424	TCL2	0.105672	0.96512	-0.593375	0.637123	4.77672	4.51733	5.40431	4.74182	4.12563	3.99109	5.50645	4.68003	3.96313	3.92138	5.15946	5.10048
AT3G54730		0.448652	0.91554	-0.593595	0.905524	3.03222	3.74958	3.46788	2.52369	2.40095	2	3.28659	3.48692	2.44613	2	2.31958	3.00739
AT5G30490		0.0887244	0.929387	-0.593711	0.0689513	6.52033	6.66112	6.71318	5.82057	6.01951	6.33661	6.58689	6.44183	6.61794	6.84117	6.41504	6.58398
AT3G55170	RPL35C	0.352603	0.550161	-0.593982	0.102786	6.66999	6.21341	6.35245	5.92817	6.06164	5.5631	6.09781	6.12527	6.08278	6.32812	6.60341	6.38908
AT4G33610		4.73317	0.701283	-0.594266	0.976968	2	3.4263	3.81683	2	2.71436	2	2	2	2	2	2.99412	2
AT3G56360		-0.0446555	0.97684	-0.594663	0.30868	8.9677	9.12986	8.76467	8.29389	8.86611	8.78499	9.15047	8.56949	9.21774	9.75407	9.14312	8.67638
AT2G02540	ZHD3	-0.71436	0.63644	-0.594922	0.695043	3.81081	3.4263	4.00995	3.76848	4.01563	3.05793	3.84443	4.72989	4.20909	4.07613	4.23864	4.09875
AT1G63630		-0.341378	0.968205	-0.595049	0.925632	2	3.00902	2.32459	2.52369	2.97168	2	2	2.53677	3.06154	2	3.6923	2
AT3G60150		-0.865373	0.607107	-0.595211	0.729809	3.41806	2.74419	3.70962	3.57013	3.54708	3.53277	4.05898	4.27237	3.29251	4.07613	3.79895	4.01107
AT3G21870	CYCU1-1	-0.0496295	0.975764	-0.595385	0.317957	5.78147	4.67812	5.50393	5.60401	5.38558	5.23037	5.31105	5.59009	5.47855	6.05787	6.27423	5.43965
AT3G46020		-0.127335	0.962608	-0.595555	0.664237	4.589	3.4263	3.70962	3.85828	4.12563	3.6617	4.05898	4.40105	3.8224	4.46033	4.51384	4.09875
AT5G17680		0.40344	0.894902	-0.595586	0.822403	3.17262	3.88757	3.81683	2.52369	2.84875	3.23416	3.28659	3.36599	3.49156	3.0512	2.99412	3.46883
AT3G10860		-0.154838	0.887963	-0.59602	0.199241	6.54637	5.64102	6.24136	5.75193	5.75432	5.62766	6.58689	6.30049	6.1432	5.85901	6.57368	6.31778
AT2G18735		-0.176155	0.928787	-0.596071	0.489241	4.63827	4.42967	4.0976	4.64421	4.53745	4.25907	4.62812	4.20345	4.84007	5.01379	5.19895	4.76746
AT5G26000	TGG1	-0.313991	0.00214968	-0.596134	1.39452e-12	12.4813	12.2379	12.3523	12.1316	12.1562	12.1583	12.6777	12.6882	12.6596	12.6947	12.8286	12.7063
AT2G01300		0.147039	0.969175	-0.596228	0.799333	3.52672	3.2327	3.70962	3.57013	3.18998	2.62384	2.89817	3.08869	4.09135	3.92138	3.31487	3.33079
AT1G70518		0.273925	0.913203	-0.596371	0.715376	3.97323	4.89001	3.59381	3.94282	3.62407	3.6617	3.10541	4.40105	4.20909	4.14769	3.79895	4.53575
AT5G60730		-0.508277	0.934232	-0.596931	0.920038	3.03222	2.74419	2.32459	2	2.21436	2.85715	2	3.59849	2.7864	3.0512	2	2.32489
AT1G34044	NA	2.18001	0.445499	-0.5979	0.879691	3.81081	3.00902	2.32459	2.52369	2.56615	2.85715	2.36502	2.29321	2.44613	3.19326	2.80232	2.58989
AT1G68440		-0.346485	0.0583794	-0.597995	8.4624e-06	8.44842	8.57238	8.6749	8.21958	8.49545	8.40686	8.83836	8.90135	8.98993	8.95778	9.0079	8.95421
AT4G39510	CYP96A12	0.105205	0.908069	-0.598889	0.0490914	6.58458	6.8247	6.33452	6.30874	6.07541	6.12926	6.40279	6.44183	6.61794	6.83033	6.61806	6.76909
AT5G61440	ACHT5	-0.133846	0.903012	-0.598914	0.162435	6.32352	5.75361	5.87032	5.25304	5.77134	5.62766	6.16881	6.02898	6.25695	6.09455	6.21767	6.07996
AT2G25060	ENODL14	-0.75428	0.2686	-0.60053	0.411206	4.90305	5.01575	5.36951	5.11411	4.85745	4.68027	5.50645	6.08752	5.69585	4.8083	5.27484	5.99109
AT4G16140		-0.69483	0.0182803	-0.600755	0.0390347	6.8995	6.21341	6.37016	6.45983	6.49987	6.55154	7.16334	7.3773	7.07102	7.07023	7.24592	6.90907
AT4G32990		0.795934	0.665161	-0.600826	0.734735	3.97323	4.23654	3.70962	3.4597	3.8331	3.39118	2.65609	3.59849	3.8224	3.44127	3.89826	4.53575
AT1G16550	NA	-0.647894	0.693969	-0.601378	0.702795	3.81081	4.01351	4.2584	3.67271	4.53745	2.85715	5.03519	3.79866	4.6025	4.07613	4.74486	4.18141
AT3G09890		0.760714	0.441133	-0.601425	0.509763	5.1608	4.82278	4.47028	4.36666	4.49709	4.41354	4.05898	4.51919	3.96313	4.85181	4.57515	5.29864
AT2G29490	GSTU1	0.132286	0.97606	-0.601527	0.792464	2.87667	3.2327	3.00664	3.57013	4.12563	2.62384	2.65609	2.9271	3.29251	3.0512	4.63397	4.01107
AT3G02230	RGP1	-0.1651	0.831263	-0.601734	0.0741492	6.57196	6.87535	6.87077	6.29272	5.91615	6.21581	7.12814	6.62428	7.02359	6.40315	6.78306	6.92115
AT5G62540	UBC3	0.232077	0.845686	-0.60192	0.296112	5.71413	5.23846	5.47148	5.21954	5.2464	5.27136	5.6457	4.57482	5.52471	5.81572	5.74398	5.82105
AT1G64940	CYP89A6	-0.156631	0.919798	-0.601951	0.349072	4.90305	5.33812	4.71166	4.78826	4.79222	5.05366	5.13312	5.03766	5.22263	5.5512	5.11886	5.50529
ATMG00360	TRNC	-0.61333	0.835985	-0.602136	0.837954	3.03222	3.2327	3.1773	2.28548	3.18998	2.85715	3.5923	3.59849	3.29251	2.5149	3.57712	3.17814
AT3G47540		-0.0822516	0.956108	-0.602195	0.331353	5.51749	5.51891	5.81966	4.74182	4.7239	5.09991	6.04846	5.71913	5.1655	5.25972	5.41559	5.47284
AT5G15022		0.600569	0.767753	-0.602321	0.721599	4.31372	3.2327	4.2584	4.48416	2.97168	3.53277	3.44753	3.70205	3.66644	4.28098	4.16077	4.25958
AT3G21580	ABCI12	-0.199527	0.848223	-0.602405	0.221027	5.86663	5.75361	5.62688	5.31779	5.14555	5.62766	6.09781	5.44836	6.22934	5.90103	5.8959	5.94452
AT3G09440	HSP70-3	-0.193177	0.462885	-0.602858	3.72368e-06	8.891	8.98747	9.03829	8.76653	8.53087	8.65549	9.24112	9.21759	9.01035	9.17459	9.20262	9.3656
AT1G15260		-0.166813	0.682066	-0.602877	0.000333383	8.20035	7.87566	8.02427	7.95534	7.69877	7.7553	8.18933	8.33589	8.08063	8.49866	8.40199	8.28602
AT5G10400	HTR2	-0.638525	0.117666	-0.603101	0.113601	5.84581	5.82406	6.45559	6.10368	5.90076	5.88702	6.76548	6.30049	6.95782	6.48832	6.55858	6.56871
AT5G19260	FAF3	0.16067	0.920717	-0.603422	0.405078	4.98151	5.64102	5.25979	4.09835	4.8252	5.31122	5.08498	5.11475	5.27757	5.44157	5.34693	5.22261
AT3G52360		0.226645	0.661046	-0.603622	0.0124036	7.6474	7.53066	7.5904	6.94292	7.31924	7.27044	7.58279	7.12119	7.39058	8.07637	7.63951	7.55359
AT5G35777.1	NA	0.181559	0.838835	-0.604025	0.104884	6.46678	6.84178	6.09994	6.06648	6.39393	5.98885	6.46053	6.39624	6.01971	6.86259	6.90748	6.42345
AT3G04520	THA2	-0.119656	0.914722	-0.604364	0.156741	5.66742	6.18691	6.33452	5.65502	5.38558	5.5631	6.23648	6.30049	5.98712	6.03917	6.1588	6.07996
AT4G31840	ENODL15	-0.126649	0.946379	-0.604789	0.501756	4.73203	4.42967	5.09916	4.17025	4.4128	4.33837	5.26859	4.72989	4.6025	4.5686	4.74486	5.10048
AT1G72480		0.0639402	0.963882	-0.604848	0.225014	5.90739	5.47579	6.22199	5.62974	5.11919	5.05366	5.74198	5.92579	5.88466	5.81572	5.84702	5.87171
AT5G13930	CHS	-0.416968	0.0193956	-0.604935	5.11812e-05	10.1155	10.031	9.63523	9.39005	9.16558	9.16809	10.4426	10.388	10.2304	9.96193	9.68872	9.87422
AT1G17060	CYP72C1	-0.217938	0.917802	-0.605605	0.578367	4.53798	3.4263	4.59601	4.23874	4.27635	4.08605	4.24571	4.51919	4.68611	4.76344	5.03405	4.18141
AT1G07985		-1.26913	0.279949	-0.605866	0.756534	2.87667	3.88757	4.18024	3.3401	3.28788	3.39118	4.15536	5.35612	4.20909	3.32259	3.6923	4.09875
AT1G53140	DRP5A	-0.139369	0.948589	-0.60596	0.591333	4.589	5.43134	5.09916	4.69384	5.00868	3.23416	5.35231	4.9137	5.27757	4.14769	5.51281	5.18304
AT5G19590		-0.233568	0.660831	-0.606267	0.0213709	7.39847	7.03238	7.20271	6.69737	6.89888	6.63244	7.36828	7.36946	7.63109	7.07941	7.66793	7.2238
AT5G45390	CLPP4	-0.391662	0.0680947	-0.606587	0.000167437	8.42755	8.21414	8.38378	8.43921	8.10684	8.07188	8.89878	8.66229	8.63236	8.71141	8.9541	8.77283
AT3G15450		0.114779	0.795169	-0.606631	8.16622e-05	10.272	9.9268	10.1139	10.0252	9.75363	9.88627	9.88922	9.98016	10.122	10.1952	10.7221	10.5255
AT1G22490		0.685009	0.615075	-0.606913	0.600584	4.4851	4.89001	4.0976	4.23874	4.12563	4.48498	2.65609	4.20345	4.51374	4.61983	4.9897	4.71293
AT2G25900	ATCTH	0.0552683	0.90396	-0.607385	3.8788e-07	10.2143	9.95847	10.03	9.87328	9.98741	9.7961	9.98741	9.84811	10.2111	10.4892	10.5323	10.4628
AT5G35490	ATMRU1	-0.120952	0.947255	-0.607489	0.457277	6.00454	4.59996	5.0116	5.11411	4.75847	5.14472	5.31105	5.74361	5.27757	6.03917	5.03405	5.37087
AT3G29330		-0.443849	0.807857	-0.607893	0.617417	3.30055	3.88757	4.2584	3.85828	4.12563	4.25907	4.05898	4.27237	4.20909	4.71714	4.84783	4.01107
AT4G14342		-0.0323289	0.985931	-0.60795	0.345199	5.35014	5.23846	5.68464	5.11411	4.36874	5.00588	5.74198	5.25758	5.38156	5.41281	5.41559	5.29864
AT4G27990	YLMG1-2	-0.0544887	0.950495	-0.608331	0.013462	7.22388	7.04718	6.78095	6.45983	6.73498	6.70903	7.22015	7.0045	7.02359	7.29175	7.1383	7.25276
AT5G55730	FLA1	-0.301192	0.425189	-0.608562	0.00514564	7.35492	7.29054	7.28903	7.18776	7.08741	6.82371	7.82916	7.43856	7.53288	7.45582	7.74999	7.70795
AT5G51890	PER66	-0.658019	0.483228	-0.608571	0.493656	4.77672	4.89001	5.18171	4.59281	4.79222	4.79716	5.6457	5.29118	5.69585	4.07613	5.31133	5.89639
AT1G08570	ACHT4	0.130031	0.837274	-0.608883	0.00468787	7.13227	7.00231	7.04627	6.74524	6.76079	6.94268	7.05506	6.85524	6.90645	7.46285	7.38938	7.35423
AT4G14150	KIN12A	-0.309537	0.757323	-0.608945	0.277708	5.19414	5.07473	5.09916	4.91923	5.03711	4.95646	5.50645	5.44836	5.22263	5.35351	5.6039	5.59849
AT1G02800	CEL2	-0.944897	0.287155	-0.609065	0.575584	4.25175	4.33633	4.33254	3.4597	4.68849	3.99109	5.50645	4.9137	4.76514	4.46033	4.51384	4.96705
AT5G18970		-0.104117	0.959197	-0.609517	0.469669	5.46383	4.82278	4.76618	5.07719	5.2943	4.68027	5.6457	4.77808	4.91129	4.76344	5.6039	6.14319
AT1G16400	CYP79F2	0.0365306	0.986002	-0.610059	0.426764	4.86215	5.28915	4.86941	5.03929	4.36874	4.41354	5.13312	4.68003	5.10603	4.85181	5.19895	5.40567
AT4G16270	PER40	-0.455956	0.882552	-0.610067	0.770488	3.17262	3.00902	3.32989	3.06631	3.76673	3.05793	3.44753	3.08869	3.8224	3.32259	3.57712	4.25958
AT5G15760		-0.858564	0.609708	-0.610078	0.743637	3.17262	3.88757	3.46788	3.3401	3.89654	2.62384	4.05898	4.20345	4.09135	4.21588	3.45195	3.71066
AT5G22875		0.0110086	0.993403	-0.610194	0.263352	5.73693	5.43134	5.74017	5.34911	4.91986	5.38778	5.97112	5.41827	5.47855	5.41281	6.01132	5.84661
AT5G01335.1	NA	-0.42913	0.833323	-0.610585	0.681106	3.52672	4.12933	3.91662	4.17025	4.01563	2.85715	4.15536	4.27237	4.09135	3.65283	4.51384	4.53575
AT2G45710	RPS27A	-0.242074	0.868273	-0.610605	0.464423	4.90305	5.1314	5.0116	4.23874	3.89654	5.05366	4.98361	5.41827	5.22263	4.89404	4.89669	5.05736
AT2G42485		0.241284	0.872342	-0.611296	0.431062	5.09173	5.28915	4.76618	4.96037	4.68849	3.99109	4.7566	4.8699	4.91129	5.32292	4.79727	5.26113
AT1G78290	SRK2C	-0.196416	0.839254	-0.611635	0.165968	5.96646	5.78926	5.76716	5.67987	5.31767	5.5631	6.40279	5.76768	5.84882	6.21606	6.05502	5.968
AT3G10090	RPS28A	-0.283521	0.865719	-0.6117	0.558206	4.43021	4.51733	5.09916	4.09835	4.17764	4.48498	5.08498	4.68003	5.10603	4.89404	3.79895	5.22261
AT1G32900	GBSS1	-0.318989	0.121071	-0.611767	1.45971e-05	9.2171	8.94463	8.84285	8.6393	8.83811	8.83711	9.41181	9.24142	9.33895	9.52129	9.31697	9.2931
AT1G79470	IMPDH	0.318418	0.825442	-0.611935	0.498915	5.28975	5.43134	4.76618	4.30411	4.88899	4.25907	4.81679	4.27237	5.47855	4.66931	5.34693	5.10048
AT5G05840		-0.652249	0.776181	-0.612614	0.754968	3.30055	3.88757	2.58939	3.4597	4.07168	2.62384	3.95569	3.59849	3.66644	3.83729	4.23864	3.8179
AT3G42270.1	NA	-0.838547	0.766186	-0.612642	0.846545	2.87667	3.2327	3.00664	3.06631	2.21436	3.05793	3.10541	3.23399	4.09135	2.5149	3.57712	3.00739
AT1G17050	SPS2	0.158725	0.789897	-0.61272	0.00911578	7.66533	7.22695	7.37048	6.75696	6.95211	6.95532	7.44656	7.07371	7.33985	7.36114	7.43144	7.65831
AT2G32150		-0.0988108	0.810769	-0.61275	5.15282e-06	9.09888	8.87995	8.7308	8.61052	8.72905	8.70869	8.8918	9.09691	9.03846	9.30357	9.20747	9.36117
AT5G44550		-0.19137	0.961496	-0.612838	0.798008	4.04806	2.41955	3.32989	3.57013	3.69716	2.62384	2.89817	3.23399	4.31795	4.07613	3.99118	3.17814
AT2G12500.1	NA	0.489326	0.946778	-0.613508	0.92092	2	2	3.46788	2	2.40095	2.85715	2.36502	2.9271	2	2.5149	2.99412	2.32489
AT3G47340	ASN1	-0.468672	4.31408e-05	-0.614227	2.19854e-09	10.2553	10.1862	10.2694	10.3744	10.2998	10.2819	10.5595	10.6572	10.8874	10.9219	10.8671	11.0041
AT1G02820	LEA2	-0.674236	0.221053	-0.614549	0.263353	6.11308	5.33812	5.59711	5.37976	5.14555	5.68946	6.8253	5.90424	6.25695	5.79358	5.96625	6.14319
AT3G30833.1	NA	0.142174	0.96003	-0.615204	0.687368	4.31372	4.01351	3.59381	4.02268	3.28788	3.53277	4.05898	3.70205	3.96313	4.21588	3.6923	4.25958
AT1G34844		1.96142	0.641926	-0.616045	0.905492	2.50393	2	3.81683	2	3.28788	2.34538	2	2.7451	2	3.32259	2.99412	2.32489
AT2G23940		0.0481931	0.978034	-0.616333	0.362494	5.80323	5.1314	5.25979	4.83325	4.91986	5.46048	5.71059	4.77808	5.61281	5.62829	5.91973	5.29864
AT5G41080	GDPD2	-0.0209007	0.985707	-0.617078	0.0225819	6.76177	6.4766	6.88316	6.34025	6.51005	6.41187	6.62105	6.6504	6.97454	7.04234	6.85899	7.14361
AT4G20440	SMB	-0.201906	0.761864	-0.617339	0.0366931	6.80557	6.956	6.75422	6.38626	6.73498	6.08396	7.09206	6.87753	7.13192	6.76356	7.25532	7.06959
AT4G18593		-0.360515	0.870118	-0.617429	0.635392	3.81081	3.59698	3.81683	3.57013	4.12563	4.25907	3.95569	4.20345	3.8224	5.01379	4.23864	4.01107
AT5G49990	NAT5	0.0149779	0.992919	-0.618022	0.303288	5.12668	5.07473	5.50393	4.83325	4.97967	5.00588	5.46943	4.95622	5.27757	5.25972	5.51281	5.68602
AT5G63690		0.0982465	0.985707	-0.618281	0.854448	3.17262	3.00902	3.1773	2.72809	3.08496	2.34538	3.5923	2	3.29251	3.19326	2.99412	3.00739
AT3G49740	PCMP-E84	-0.912039	0.470091	-0.618709	0.664555	3.62776	3.88757	3.59381	3.57013	3.76673	3.6617	4.15536	4.68003	4.20909	4.46033	3.57712	4.18141
AT5G64670		0.259478	0.761943	-0.618828	0.16879	6.14752	6.13243	6.09994	5.15012	5.702	5.46048	5.91716	5.79136	5.95377	6.00103	5.66157	6.37158
AT4G27435		-0.448994	0.810348	-0.618969	0.672752	3.81081	3.74958	3.91662	3.57013	3.69716	3.39118	4.05898	4.13107	4.31795	3.65283	4.23864	4.09875
AT4G22745	MBD1	-0.223271	0.904971	-0.619199	0.526785	4.86215	4.33633	4.65499	4.64421	3.62407	4.95646	4.7566	5.07672	4.6025	4.89404	4.63397	5.37087
AT4G15430		0.0445392	0.969175	-0.619598	0.0398199	6.24617	6.33902	6.48839	6.60958	6.08906	6.10679	6.34265	6.23294	6.38758	6.9652	6.85899	6.80863
AT3G52630	RPA3A	-1.07671	0.629732	-0.620297	0.833005	3.17262	2.41955	3.32989	2.72809	3.18998	2.34538	3.44753	4.05487	3.49156	2.71664	3.57712	3.00739
AT1G69935	SHW1	0.140137	0.885911	-0.620652	0.0796526	6.72803	6.0758	6.22199	6.20985	5.77134	6.06076	6.38302	6.26711	6.08278	6.58172	6.57368	6.65801
AT2G24490	RPA2A	-0.869387	0.209915	-0.620786	0.358033	4.37314	4.33633	4.59601	4.87688	4.75847	4.79716	5.35231	5.03766	5.1655	4.97497	5.68957	5.33521
AT5G26749		0.565662	0.906339	-0.621449	0.878345	2.27385	2.41955	3.91662	2.72809	2	3.23416	2.89817	2.7451	2.7864	2.71664	3.16339	3.00739
AT3G03770		-0.395333	0.202245	-0.621492	0.004455	7.14084	7.119	7.05724	6.82536	6.85962	6.69403	7.56535	7.5045	7.39058	7.1595	7.55071	7.48202
AT5G14890		-0.725486	0.732542	-0.621702	0.756534	3.97323	3.74958	2.32459	3.4597	3.54708	3.6617	4.15536	4.05487	3.8224	4.71714	3.16339	3.59481
AT5G11425		0.634628	0.793337	-0.621746	0.761942	3.62776	2.74419	4.18024	3.4597	2.97168	3.53277	3.28659	3.36599	3.06154	3.55092	3.79895	3.8179
AT3G45610	DOF3.2	-0.39458	0.835985	-0.621833	0.629433	3.41806	4.33633	4.47028	3.76848	4.65219	3.6617	4.87456	4.46133	3.66644	4.66931	4.4498	4.76746
AT5G05510		1.00535	0.665507	-0.622125	0.776419	3.03222	3.74958	3.70962	3.67271	3.37955	3.05793	2.89817	3.08869	2.7864	2.71664	4.16077	4.18141
AT5G55125		-0.150809	0.945142	-0.622307	0.538604	4.82007	4.01351	3.91662	4.36666	4.36874	3.99109	4.24571	4.51919	4.6025	4.66931	5.11886	4.47151
AT2G37380	MAKR3	-0.94409	0.112474	-0.622333	0.325741	4.73203	4.33633	4.65499	4.91923	5.00868	4.90529	5.43144	5.41827	5.43087	5.46977	5.8959	5.01291
AT3G05480	ATRAD9	0.560397	0.738167	-0.622692	0.689977	4.25175	5.23846	4.2584	3.94282	3.37955	3.6617	4.48708	3.79866	4.20909	3.83729	3.45195	4.76746
AT5G12920		1.09966	0.47076	-0.623044	0.75101	3.81081	4.01351	4.33254	3.4597	3.18998	3.05793	3.72387	3.23399	2.7864	3.83729	3.31487	3.71066
AT3G06700	RPL29A	-0.523327	0.00261057	-0.623291	7.42801e-05	9.48628	9.01408	9.20298	9.15555	8.92815	8.81302	9.64964	9.84246	9.82044	9.39464	9.69736	9.6711
AT2G22510		1.02003	0.37738	-0.623397	0.634442	4.25175	4.51733	4.40305	3.4597	4.07168	3.6617	3.84443	3.36599	3.66644	4.07613	4.38279	4.25958
AT1G71480		-0.418633	0.186317	-0.624059	0.00664737	7.3024	7.13294	7.23206	6.87999	6.71752	7.21899	7.55655	7.84714	7.45159	7.65929	7.55071	7.41528
AT5G23310	FSD3	-0.3504	0.545545	-0.624275	0.0789686	6.0778	5.95542	6.20235	5.84274	5.53262	5.93883	6.5695	6.3169	6.36238	6.19931	6.5123	6.33594
AT1G29440	SAUR63	0.0485794	0.970993	-0.624338	0.143311	6.39693	5.92368	6.0348	5.84274	5.62916	5.8604	5.8894	6.47145	5.77436	6.28115	6.6469	6.10135
AT1G48260	CIPK17	0.13948	0.928615	-0.624713	0.339379	5.71413	5.1314	5.59711	5.07719	5.00868	4.79716	5.54254	5.29118	5.3305	6.05787	5.19895	5.10048
AT2G04630	NRPB6B	0.201343	0.808286	-0.625218	0.0770012	6.6095	6.23942	6.65658	6.59659	6.01951	5.93883	6.53408	6.23294	6.2012	7.07023	6.6469	6.67238
AT3G02900		0.370137	0.663715	-0.62542	0.236665	6.02321	5.60146	6.67094	5.98908	5.49211	5.18818	6.09781	5.79136	5.52471	6.31263	5.98896	6.22341
AT2G47895		-0.427844	0.945142	-0.626132	0.903948	3.03222	2	2.81305	2.90709	2	2.62384	3.72387	2.29321	2	3.0512	2.31958	2.81369
AT1G58150		-0.43047	0.841075	-0.626448	0.700671	3.72219	3.59698	4.0976	3.67271	3.62407	3.6617	3.28659	4.46133	4.41916	3.32259	4.23864	4.53575
AT3G43430		0.421161	0.917928	-0.626478	0.851118	2.50393	4.42967	3.32989	2	3.54708	2.62384	3.5923	3.59849	2.44613	3.19326	3.31487	3.17814
AT5G37680	ARL8C	0.22438	0.908512	-0.626576	0.541671	4.77672	4.33633	4.47028	4.09835	4.49709	3.53277	4.33073	4.51919	4.20909	4.5686	4.84783	4.47151
AT5G61930	APO3	-0.134408	0.953635	-0.627049	0.534917	4.187	4.12933	4.18024	4.02268	4.32328	3.88942	4.15536	4.33814	4.31795	4.76344	4.38279	4.65625
AT1G77440	PBC2	0.120571	0.926225	-0.627275	0.184642	6.16444	5.51891	5.65605	5.75193	5.2464	5.27136	5.50645	5.74361	5.88466	5.90103	6.09743	6.05825
AT2G32860	BGLU33 AT2G32860	-0.422421	0.725591	-0.627439	0.456854	5.90739	6.956	7.1109	6.47411	6.60807	6.37473	7.31711	7.09289	7.02359	6.28115	7.48034	7.27175
AT5G28440.1	NA	0.946361	0.711546	-0.628069	0.77329	3.17262	3.74958	3.00664	3.06631	3.62407	3.23416	3.10541	2.29321	3.06154	3.65283	4.16077	3.33079
AT5G38590		-0.0640862	0.984836	-0.628255	0.661025	4.1192	3.00902	3.70962	3.57013	4.12563	3.88942	3.84443	3.88922	3.49156	4.46033	3.79895	4.71293
AT2G05630	ATG8D	0.497774	0.829389	-0.628381	0.745192	4.25175	3.59698	3.70962	3.57013	3.28788	3.05793	3.84443	3.59849	3.06154	4.14769	3.6923	3.17814
AT5G52540		0.0802659	0.968094	-0.628752	0.423385	5.28975	4.59996	5.25979	4.48416	4.61495	5.23037	5.50645	5.03766	4.20909	5.25972	5.57417	5.18304
AT1G18773		-0.068548	0.978985	-0.629097	0.661257	4.98151	4.01351	3.81683	3.85828	4.07168	3.39118	4.81679	4.13107	4.31795	4.51548	3.57712	4.59726
AT1G62850		0.0251658	0.987622	-0.629184	0.174122	5.71413	5.64102	5.79365	5.03929	5.55245	5.59574	5.6457	5.74361	5.69585	6.05787	6.23677	5.62826
AT5G06510	NFYA10	0.512017	0.938261	-0.629367	0.906962	2.27385	3.88757	2	2	2	3.39118	2.36502	2.9271	2.7864	3.19326	2.31958	2.81369
AT3G33097.1	NA	4.30255	0.224818	-0.62964	0.932887	2	2.41955	3.91662	2.28548	2.21436	2.34538	2	2	2	2	2.31958	2.81369
AT2G31750	UGT74D1	-0.799672	1.21272e-05	-0.629767	0.000598486	7.28703	7.39838	7.24172	7.3358	7.17956	7.57877	8.16059	8.0716	8.03352	7.84836	7.96569	8.11782
AT3G52040		-0.653356	0.312218	-0.629907	0.267968	4.77672	5.28915	4.86941	4.69384	5.06499	5.00588	5.46943	5.59009	5.61281	5.44157	5.57417	5.47284
AT2G33847		0.117885	0.978523	-0.630015	0.824708	3.52672	3.00902	2.81305	2.72809	3.08496	2.85715	2.65609	3.08869	3.49156	2.89359	3.6923	3.00739
AT3G60720	PDLP8	0.595717	0.826349	-0.630273	0.786018	3.17262	3.74958	3.59381	2.52369	3.08496	3.53277	3.28659	3.08869	3.06154	3.44127	3.45195	3.46883
AT3G06125		0.0995774	0.943976	-0.631053	0.22886	6.71661	5.64102	5.62688	5.94876	5.51251	5.49551	6.21427	5.81465	6.01971	6.32812	6.36383	6.05825
AT4G28270	RMA2	0.255191	0.774601	-0.631063	0.123075	6.30838	5.64102	6.12101	6.34025	5.90076	5.74872	6.07335	5.71913	5.65493	6.63249	6.88344	6.28077
AT5G13320	PBS3	0.768434	0.802849	-0.631236	0.824098	3.72219	3.59698	2.58939	3.4597	2.71436	2.85715	3.5923	2.53677	2.44613	3.65283	3.57712	2.81369
AT1G67250		-0.0170639	0.993091	-0.631699	0.424803	5.09173	4.33633	4.81872	4.69384	4.57672	4.17515	5.13312	4.72989	4.51374	4.97497	5.07708	5.10048
AT5G22210		0.624904	0.604566	-0.632005	0.509817	4.98151	4.59996	4.76618	4.91923	4.17764	4.08605	4.81679	3.88922	3.96313	5.25972	5.03405	4.53575
AT5G15240	AVT1J	0.33882	0.847214	-0.632664	0.596408	4.43021	5.01575	4.65499	4.02268	4.01563	3.88942	4.87456	4.57482	3.29251	4.51548	4.79727	4.01107
AT5G45330	DCP5-L	0.121549	0.942276	-0.633253	0.304823	4.94281	5.43134	5.14102	4.91923	5.55245	4.68027	5.26859	5.07672	4.76514	5.90103	5.66157	5.50529
AT4G35100	PIP2-7	-0.446702	0.00293768	-0.633405	1.09816e-06	9.93753	9.65693	9.86494	9.57193	9.53805	9.49452	10.3742	10.1761	10.2631	9.9127	10.2989	10.2603
AT1G70670	PXG4	-0.0125811	0.99609	-0.633654	0.613345	4.04806	4.59996	4.59601	3.76848	3.95731	3.6617	4.24571	4.51919	4.51374	3.92138	4.84783	3.91772
AT3G17840	RLK902	-0.560942	0.015301	-0.634056	0.00205831	7.23993	7.38678	7.3258	7.20498	6.99622	6.98026	7.75418	7.85278	7.98482	7.40561	7.84641	7.76936
AT4G27070	TSB2	-0.70413	0.380339	-0.634465	0.406821	4.94281	4.23654	4.76618	4.17025	4.91986	4.33837	5.1797	5.25758	5.52471	5.22705	5.03405	4.96705
AT4G38660		-0.673108	0.10956	-0.634615	0.108811	5.94704	6.26497	6.20235	6.04752	6.01951	5.93883	6.73461	6.66329	6.9409	5.90103	6.89551	6.84712
AT5G57785		-0.45621	0.693979	-0.634835	0.471552	4.94281	4.42967	5.0116	4.42661	4.49709	4.17515	5.03519	5.56284	4.97917	4.51548	4.57515	5.47284
AT1G74290		0.722538	0.74765	-0.63512	0.733553	3.72219	3.4263	3.59381	3.06631	3.54708	3.53277	2.65609	3.23399	3.49156	3.55092	3.99118	3.91772
AT3G20370		-0.210937	0.757335	-0.635299	0.0286335	7.01592	6.68024	7.1109	7.47716	6.68195	6.66356	7.30665	7.10239	7.05538	7.71925	7.52763	7.57668
AT3G27170	CLC-B	0.245689	0.769746	-0.635377	0.101194	6.13041	6.64175	5.94312	6.24357	5.57201	6.10679	5.99737	5.90424	6.17249	6.71727	6.43171	6.5991
AT1G18040	CDKD-3	-0.166031	0.894512	-0.635568	0.251484	5.25857	6.38635	5.96659	5.37976	5.2464	5.18818	6.32203	5.74361	6.11331	6.11255	5.71703	5.68602
AT2G14890	AGP9	-0.892245	0.00223274	-0.635986	0.0552522	9.30364	9.98946	9.75465	9.71251	9.71346	9.501	10.7109	10.6238	10.4421	9.83489	10.4384	10.4813
AT1G14680		-0.46798	0.906638	-0.636347	0.841583	2.50393	2.74419	3.46788	2.52369	3.28788	2.34538	2.65609	3.36599	3.49156	3.0512	3.16339	3.17814
AT3G61650	TUBG1	-0.540928	0.524532	-0.636658	0.345027	4.90305	4.89001	5.14102	4.74182	5.00868	4.55306	5.57776	5.11475	5.69585	4.93507	5.74398	5.29864
AT4G18375		0.0809334	0.975764	-0.636919	0.654634	3.72219	4.23654	4.76618	4.02268	4.07168	3.23416	3.72387	4.27237	4.6025	4.14769	4.84783	3.8179
AT1G13250	GATL3	0.0535034	0.946089	-0.637269	0.000932616	7.14936	7.32739	7.06813	7.10762	7.24806	7.04078	7.17488	7.10239	7.10179	7.647	7.77634	7.86624
AT5G44050	DTX28	-0.212287	0.835985	-0.637577	0.208939	6.14752	6.33902	5.84521	5.70429	5.09235	5.59574	6.23648	6.54293	6.11331	6.54243	5.66157	5.79504
AT3G05820	INVH	0.00340998	0.999507	-0.637877	0.881616	2.87667	2.74419	3.32989	2	2.71436	2.62384	2.65609	2.53677	3.66644	2.89359	2.31958	2.81369
AT1G70350		1.00776	0.575664	-0.637898	0.756534	4.1192	3.74958	3.91662	3.67271	3.37955	2.62384	3.10541	3.79866	2.44613	3.55092	4.07846	3.46883
AT5G53486		-0.524015	0.805894	-0.637953	0.732147	3.97323	3.00902	4.33254	3.06631	3.8331	3.53277	3.84443	4.68003	4.20909	2.89359	4.23864	4.40427
AT3G61490		-0.592583	0.488277	-0.638834	0.385872	4.63827	5.47579	5.2973	5.21954	4.85745	4.41354	5.71059	5.44836	5.91963	5.05159	5.98896	5.10048
AT1G43800	S-ACP-DES6	1.92142	0.593849	-0.639408	0.908666	2.27385	3.00902	4.2584	2	2.97168	2	2	2.9271	2.44613	2.5149	3.16339	2
AT1G04800		-0.819179	3.05252e-05	-0.639497	0.00160408	7.617	7.79902	8.29848	7.96041	8.05217	7.8665	8.82009	8.6429	8.76325	8.32044	8.73652	8.7011
AT1G47440	NA	0.264275	0.924165	-0.639575	0.723939	4.63827	3.59698	3.91662	3.67271	3.62407	3.05793	4.15536	3.23399	4.31795	4.00083	4.38279	3.17814
AT2G09800.1	NA	2.02847	0.173007	-0.640317	0.767155	3.81081	3.88757	3.91662	3.06631	3.28788	3.39118	3.28659	2.53677	2	3.44127	3.16339	4.18141
AT1G67870		-0.485294	0.00218169	-0.640409	4.36316e-06	10.1773	10.7436	10.5764	10.3533	10.4254	10.2579	11.0154	11.0527	10.9244	10.8222	11.0784	11.0481
AT1G11760	MED32	0.0570995	0.985931	-0.64048	0.666409	3.52672	4.23654	4.00995	3.4597	4.01563	3.53277	4.33073	3.23399	3.96313	4.28098	3.89826	4.33374
AT3G07540	FH10	-0.496897	0.18694	-0.641039	0.0274324	6.634	6.43218	6.82013	6.5161	6.27959	6.55154	7.20897	7.13976	7.00742	6.63249	7.19799	7.29049
AT3G02850	SKOR	0.903915	0.608353	-0.641459	0.735664	3.89431	4.23654	3.59381	3.20969	2.97168	3.6617	3.44753	3.36599	3.06154	3.44127	3.89826	3.71066
AT5G64310	AGP1	-0.639642	0.125297	-0.642212	0.129812	6.02321	5.85804	5.98969	5.15012	5.45044	5.42459	6.65441	6.54293	6.50735	5.49743	6.09743	6.16367
AT1G02900	RALF1	3.621	0.242446	-0.642254	0.868973	2.27385	3.2327	2.58939	2.52369	2.40095	3.53277	2	2	2	3.55092	3.31487	2.58989
AT2G38360	PRA1B4	-0.0840774	0.958351	-0.642456	0.282247	5.01919	5.43134	5.79365	5.03929	5.19686	4.55306	5.67851	5.50673	5.3305	5.32292	5.68957	5.62826
AT3G59800		0.149515	0.9306	-0.642528	0.34549	5.32026	4.23654	5.22128	4.69384	4.65219	5.09991	4.87456	4.8699	4.97917	5.32292	5.48113	5.33521
AT1G07150	MAPKKK13	0.873334	0.69277	-0.643222	0.717854	3.17262	3.00902	4.0976	3.67271	3.54708	3.78005	3.10541	3.08869	2.7864	3.44127	4.4498	4.33374
AT3G17185	TASIR-ARF	-0.243641	0.868273	-0.644079	0.395345	5.64349	5.07473	4.59601	4.59281	5.3633	4.48498	5.71059	5.47784	4.84007	5.5512	5.57417	5.26113
AT1G52905		0.158032	0.936763	-0.644597	0.487448	4.77672	4.75227	4.71166	3.76848	4.22784	4.55306	4.69379	4.8699	4.09135	4.97497	4.4498	4.71293
AT3G05190		-0.979414	0.536235	-0.645128	0.723939	3.52672	3.59698	3.32989	3.76848	2.97168	3.6617	3.28659	4.46133	4.51374	3.44127	3.6923	4.47151
AT5G23940	DCR	-0.519872	0.081591	-0.645287	0.0117234	7.21579	7.33946	7.62769	6.90127	7.01778	6.55154	7.78464	7.9559	7.99305	7.1066	7.50418	7.75594
AT3G50560		0.86118	0.173007	-0.64536	0.294925	5.80323	4.82278	5.94312	5.57781	5.11919	4.90529	5.22483	4.77808	4.41916	5.77109	5.87167	5.82105
AT3G12145	FLR1	-0.731998	0.178006	-0.645486	0.246859	5.32026	6.13243	6.12101	5.70429	5.57201	5.27136	6.5519	6.72606	6.43669	5.38347	6.66111	6.10135
AT2G20590	RTNLB17	-0.0872288	0.982588	-0.645498	0.797739	3.97323	3.88757	2.81305	2	3.89654	3.05793	3.44753	3.36599	4.20909	3.32259	3.57712	3.91772
AT2G33793		-0.412467	0.869528	-0.645608	0.690692	3.72219	3.74958	3.1773	2.72809	4.01563	4.17515	4.24571	3.70205	3.49156	4.51548	4.31251	3.8179
AT3G44570		0.433686	0.926225	-0.646056	0.858116	2.27385	3.74958	3.00664	2.72809	2.56615	2.85715	2.89817	2.9271	2.7864	3.55092	2.31958	2.81369
AT3G09430		-0.0170758	0.99696	-0.646082	0.814217	2.27385	3.59698	3.91662	3.3401	3.08496	2.62384	3.72387	2.9271	3.49156	2.89359	3.16339	4.01107
AT4G11060	MTSSB	-0.102573	0.956108	-0.646244	0.414974	5.22671	5.28915	4.86941	5.03929	4.45556	4.33837	5.50645	5.44836	4.41916	5.44157	5.34693	4.71293
AT1G75990	RPN3B	-0.145456	0.897019	-0.646516	0.139635	6.35333	5.64102	5.81966	5.65502	5.64772	5.31122	6.25835	5.92579	6.2012	5.92159	6.11818	6.40636
AT4G38100	CURT1D	0.109334	0.961496	-0.646835	0.487524	4.86215	4.59996	4.76618	5.00037	4.75847	3.23416	4.93011	4.57482	4.41916	5.15941	5.31133	4.76746
AT3G42927.1	NA	-0.414186	0.896087	-0.647137	0.770955	2.87667	3.88757	3.32989	3.67271	3.54708	2.62384	2.65609	4.20345	3.66644	3.32259	3.57712	4.33374
AT5G44565		-0.725649	0.828917	-0.647218	0.835285	2.87667	2.41955	3.59381	3.20969	3.28788	2.62384	3.5923	2	4.20909	4.07613	2.99412	3.00739
AT4G21323		1.22784	0.5197	-0.647703	0.768185	3.30055	4.01351	4.2584	3.94282	3.54708	2.62384	2	3.08869	3.8224	3.19326	4.23864	4.18141
AT4G33170	PCMP-H53	-0.331733	0.915208	-0.648077	0.744841	3.62776	3.2327	3.00664	3.20969	3.08496	3.53277	3.28659	3.48692	3.8224	3.65283	3.99118	3.33079
AT5G22370	EMB1705	0.284098	0.824438	-0.649615	0.353263	5.22671	4.95425	5.40431	4.59281	4.95007	4.25907	5.03519	4.99751	4.84007	5.49743	4.84783	5.22261
AT5G08040	TOM5	-0.363319	0.375419	-0.650688	0.00923958	6.75061	6.6022	6.62742	6.43085	6.47929	6.37473	7.01708	6.94241	7.10179	6.9652	6.88344	7.29977
AT4G24580	REN1	0.637918	0.848783	-0.650822	0.82266	3.03222	3.00902	4.2584	2.90709	2.84875	3.6617	2	4.05487	2.44613	3.83729	3.16339	3.59481
AT4G12240		0.314491	0.84027	-0.650951	0.470401	4.43021	4.95425	5.22128	4.69384	4.32328	4.25907	4.41102	5.03766	4.20909	5.35351	4.9897	4.47151
AT4G17098		-2.08687	0.426435	-0.651092	0.847088	2.27385	2	2.81305	2.52369	3.37955	2.62384	3.5923	3.48692	2.44613	3.55092	2.31958	3.59481
AT1G03840	MGP	-0.609639	0.919205	-0.651318	0.871088	2.27385	2.41955	2.58939	2.52369	2.97168	2.62384	2.65609	2.9271	2	2.71664	3.6923	2.32489
AT3G18960		-0.995172	0.374313	-0.651404	0.639658	3.41806	3.59698	4.18024	3.76848	3.46575	3.53277	4.15536	4.62838	4.76514	4.07613	3.99118	4.09875
AT3G48540		-0.346592	0.884159	-0.651867	0.740686	3.89431	4.67812	3.70962	3.3401	2.84875	3.39118	4.81679	4.46133	3.66644	2.89359	3.99118	3.71066
AT4G15096		-0.625393	0.890219	-0.652389	0.854137	2.27385	2	3.46788	3.06631	2	3.39118	3.10541	2.9271	3.06154	3.19326	3.31487	3.17814
AT1G26600	CLE9	-0.943358	0.480544	-0.652554	0.671497	3.17262	3.88757	3.70962	3.67271	3.37955	3.39118	4.24571	4.20345	4.41916	4.07613	4.16077	3.46883
AT5G12050		0.304704	0.49197	-0.653202	0.00445948	7.45457	6.92428	7.35277	6.90127	7.27815	7.05259	7.16334	6.72606	7.03957	7.71925	7.77634	7.69394
AT1G23940	NA	-1.41462	0.226804	-0.653384	0.708065	4.1192	2.41955	3.1773	3.4597	3.8331	3.23416	4.87456	4.51919	3.96313	3.55092	4.38279	4.01107
AT2G36500	CBSCBSPB2	0.549859	0.875156	-0.6536	0.825628	3.62776	3.74958	3.46788	2.90709	3.08496	3.05793	2.36502	3.48692	3.66644	2.5149	4.38279	2.32489
AT1G65560		-0.0472255	0.985931	-0.653994	0.511729	4.68591	4.75227	4.0976	4.83325	4.4128	3.78005	4.48708	4.13107	5.04399	5.44157	4.57515	4.71293
AT3G03830	SAUR28	-0.505049	0.924703	-0.654975	0.868973	2.50393	2.74419	2.58939	2.28548	2.84875	2.62384	2.65609	2.9271	2.7864	3.44127	2.58105	2.32489
AT1G50190		0.591751	0.79463	-0.655091	0.723939	3.89431	3.74958	3.91662	3.94282	2.97168	3.39118	2.89817	3.79866	3.49156	4.34328	3.16339	4.01107
AT4G17090	BAM3	-0.376514	0.00582127	-0.655374	2.52139e-09	9.96675	9.83595	9.74451	9.66819	9.72224	9.61884	10.3412	10.184	10.1517	10.4632	10.2713	10.2254
AT2G01520	MLP328	4.60817	0.0247884	-0.655746	0.772703	3.97323	4.12933	3.1773	3.85828	3.76673	2.62384	2.36502	2	2	3.0512	4.74486	3.71066
AT1G04840	PCMP-H64	0.0697024	0.984025	-0.655823	0.735518	3.52672	3.88757	3.59381	3.20969	3.08496	3.23416	3.28659	3.70205	3.8224	3.65283	3.45195	3.59481
AT1G12710	AtPP2-A12	-1.32755	0.368324	-0.655925	0.737843	3.52672	2	3.46788	3.57013	3.37955	3.05793	3.5923	4.51919	3.96313	3.55092	3.6923	4.09875
AT1G26210	ATSOFL1	0.121372	0.965282	-0.65605	0.626146	4.04806	4.42967	3.46788	3.4597	3.76673	3.99109	3.44753	4.13107	4.09135	4.21588	4.31251	4.18141
AT4G22840	BASS6	0.0695619	0.977995	-0.656336	0.535694	4.77672	3.59698	4.00995	4.59281	3.62407	4.48498	4.15536	4.13107	4.31795	4.76344	4.79727	4.8707
AT1G56430	NAS4	-0.821461	0.491011	-0.656488	0.608652	3.81081	4.01351	4.0976	4.02268	3.76673	3.39118	4.93011	4.20345	4.68611	3.65283	4.51384	4.47151
AT1G03820		-0.709785	0.753643	-0.657659	0.761637	3.52672	3.00902	4.18024	3.06631	4.12563	2.85715	4.7566	3.88922	3.66644	3.32259	4.79727	3.17814
AT3G48290	CYP71A24	0.579935	0.857661	-0.658525	0.816646	2.87667	4.01351	3.32989	3.20969	2.84875	2.62384	2.89817	2.9271	3.49156	3.44127	3.6923	2.32489
AT1G54850	ACD22.3	-0.469678	0.69365	-0.658567	0.42932	4.25175	4.82278	4.96574	4.74182	4.65219	4.17515	4.48708	5.1518	5.52471	4.85181	5.51281	4.91968
AT5G19120		-0.239791	0.193128	-0.658631	1.99089e-09	9.503	9.6521	9.37292	9.2745	9.41886	9.24214	9.67831	9.83678	9.72235	9.99747	9.94972	9.96888
AT5G54140	ILL3	-0.337983	0.913649	-0.658871	0.727678	3.03222	3.2327	3.70962	3.3401	2.97168	3.99109	2.89817	3.79866	3.8224	3.92138	3.57712	4.18141
AT2G12460.1	NA	-0.775088	0.519719	-0.658922	0.52812	3.03222	4.51733	4.33254	4.02268	4.8252	4.17515	4.15536	4.77808	4.97917	4.97497	4.84783	5.05736
AT3G24518		1.51501	0.488277	-0.658994	0.808203	3.72219	3.2327	3.46788	3.06631	3.08496	2.85715	3.10541	2.7451	2	4.00083	2.80232	3.00739
AT1G53030	COX17-2	-0.0421645	0.990604	-0.659034	0.728656	4.31372	2.41955	4.65499	3.67271	3.62407	3.6617	4.15536	3.36599	4.68611	4.76344	3.45195	3.8179
AT3G17640		-0.00065205	0.999462	-0.659068	0.00328159	7.06178	7.00231	6.9197	6.86923	6.80279	6.73857	7.22015	6.79795	6.95782	7.28383	7.61051	7.43226
AT5G61220		0.359302	0.859193	-0.659368	0.617417	4.4851	4.42967	4.40305	3.94282	3.95731	4.08605	4.87456	3.79866	3.29251	4.66931	4.94394	3.59481
AT1G58280		-0.829504	0.122491	-0.660646	0.22327	4.94281	5.38549	4.86941	4.91923	5.03711	5.38778	5.61213	6.14378	5.56943	5.81572	5.84702	5.43965
AT2G34760	NA	-0.2446	0.97054	-0.662252	0.883647	2.27385	2	3.32989	2.28548	3.08496	2.62384	2.89817	3.08869	2	3.19326	2	3.46883
AT3G23290	LSH4	-0.106078	0.955809	-0.662273	0.424467	4.37314	5.38549	5.74017	4.96037	4.57672	4.08605	5.31105	5.44836	5.27757	4.76344	5.31133	5.37087
AT2G38730	CYP22	-0.313042	0.849874	-0.662571	0.471552	4.187	4.82278	4.86941	4.23874	5.09235	4.33837	5.50645	4.68003	4.20909	4.76344	5.27484	5.50529
AT4G12990		0.547222	0.90798	-0.663015	0.847877	2.50393	3.2327	2.81305	2.72809	2.40095	3.05793	2.65609	2.7451	2.44613	2.71664	3.45195	2.81369
AT1G75280		-0.198115	0.537026	-0.663302	1.79653e-05	8.34834	8.20756	8.19794	7.65056	7.67182	7.54573	8.6108	8.27841	8.45898	8.29308	8.23155	8.31377
AT2G04850	AT2G04850	-0.387322	0.738167	-0.663373	0.305991	4.589	4.89001	4.76618	4.53951	5.11919	5.00588	5.54254	4.95622	4.51374	5.46977	5.44873	5.59849
AT2G22560	NET2D	-0.821854	0.493355	-0.663564	0.590558	3.52672	4.51733	3.81683	3.4597	4.22784	3.78005	4.55932	4.95622	4.20909	4.5686	4.4498	4.09875
AT5G06530	ABCG22	-1.09667	5.47878e-12	-0.663569	0.000150574	7.57333	7.53066	7.95555	7.70604	7.52396	7.65819	8.82009	8.63638	8.89648	8.41774	8.13305	8.27194
AT5G49560		-0.232879	0.953635	-0.663572	0.810478	2.87667	3.00902	3.70962	2.72809	2.84875	3.05793	2.65609	3.48692	3.8224	3.55092	2.99412	3.00739
AT5G19910	MED31	-0.419064	0.618101	-0.664047	0.218625	5.37941	4.95425	5.0116	5.11411	4.85745	4.85224	5.67851	5.47784	5.38156	5.41281	5.6039	5.59849
AT2G42150		-0.87495	0.710091	-0.664191	0.71819	2.87667	2.41955	3.32989	2.90709	4.22784	3.53277	3.44753	3.36599	3.49156	4.5686	3.6923	4.09875
AT5G17310	UGP1	-0.490383	0.235886	-0.664197	0.0328761	7.74059	7.47701	6.95533	7.09844	7.30177	7.07592	8.2989	7.3773	7.92584	8.05326	7.71637	7.6365
AT2G21970	2022-09-02	-0.163272	0.762011	-0.664281	0.00128618	7.43379	7.0907	7.13181	6.97339	6.76929	6.89101	7.50261	7.36157	7.31379	7.60311	7.45609	7.49823
AT1G01060	LHY	-0.42082	0.0442538	-0.665299	3.17329e-05	8.53877	8.04746	8.47253	8.07255	8.27145	8.2258	8.8918	8.72203	8.76806	8.97017	8.6853	8.8819
AT3G57440		0.596332	0.92847	-0.665304	0.880574	2.7023	2.74419	2.32459	3.06631	2.40095	2.62384	2	2.9271	2	3.0512	3.57712	2
AT5G15780		-0.67168	0.000134233	-0.665545	9.58716e-05	9.951	10.0623	10.1806	10.0623	10.0697	9.92211	10.7548	10.845	10.5973	10.1846	10.8548	10.9088
AT5G42210		-0.671693	0.723992	-0.665551	0.661538	3.03222	3.4263	3.81683	3.67271	3.89654	3.23416	3.84443	4.13107	3.66644	4.21588	3.6923	4.40427
AT5G16160		0.794767	0.690708	-0.666292	0.700864	3.72219	3.88757	4.00995	3.57013	3.46575	3.99109	2.89817	2.29321	4.31795	4.07613	4.07846	4.33374
AT3G06680		-0.405422	0.402328	-0.66658	0.0315271	6.99715	6.26497	6.74067	6.81419	6.31485	6.31717	7.19769	6.76245	7.33985	7.08853	7.22694	7.11235
AT2G36895		-0.172865	0.838835	-0.666695	0.0440358	6.65809	6.8247	6.78095	6.43085	6.59856	6.61662	6.5695	7.46824	6.41234	7.14208	7.1383	7.29977
AT5G25980	TGG2	-0.268905	0.0922552	-0.666758	5.26099e-10	11.1345	10.8199	10.7822	10.4413	10.4975	10.5312	11.1169	11.2568	11.1963	11.1476	11.2207	11.0955
AT3G22070		0.775707	0.790092	-0.666859	0.828563	3.03222	3.4263	3.70962	2.72809	2.40095	3.05793	3.28659	2.53677	3.06154	2.89359	2.99412	3.17814
AT4G36850		-0.288026	0.173007	-0.66691	3.2342e-07	8.9773	9.04391	8.84918	8.76653	9.13631	8.87418	9.23286	9.31473	9.17135	9.54799	9.7179	9.53234
AT1G10230	ASK18	-0.00881242	0.997223	-0.667022	0.576846	4.1192	4.33633	4.18024	4.30411	3.89654	3.53277	4.41102	4.46133	3.49156	3.92138	4.79727	4.59726
AT1G34355	PS1	-0.583053	0.56026	-0.667128	0.436122	4.53798	5.33812	4.96574	4.78826	4.32328	4.41354	5.35231	5.66889	5.38156	4.07613	5.41559	5.43965
AT3G47830		-1.35845	0.533009	-0.667307	0.834091	3.17262	3.00902	2.32459	2	3.18998	2.62384	3.72387	3.59849	3.66644	3.0512	2.80232	3.17814
AT5G28920		-1.83076	0.613204	-0.667524	0.876099	2.50393	2.41955	2	2.52369	2.40095	2.85715	3.44753	2.9271	2	2.5149	3.16339	2.81369
AT1G23200	PME6	-0.974914	0.488277	-0.668346	0.636116	3.52672	3.59698	3.32989	4.02268	3.69716	3.6617	4.7566	3.59849	3.96313	4.21588	4.74486	3.8179
AT3G29170		1.33931	0.701117	-0.668511	0.868456	4.43021	2.41955	4.2584	3.06631	4.07168	3.88942	4.05898	2.29321	2	4.61983	4.23864	3.71066
AT1G09600		-0.243117	0.934639	-0.668965	0.734468	3.30055	3.88757	3.81683	3.3401	2.97168	3.23416	3.5923	4.05487	3.8224	3.0512	3.57712	4.01107
AT1G65450		-0.160591	0.953779	-0.66903	0.714468	4.43021	3.2327	4.2584	3.20969	3.08496	3.39118	3.84443	4.33814	4.41916	3.92138	3.57712	3.33079
AT3G53960	NPF5.7	-0.463531	0.335199	-0.669298	0.0318645	6.24617	5.60146	5.98969	6.22681	6.10257	5.93883	6.36298	6.54293	6.36238	6.88371	6.60341	6.70068
AT3G58865.1	NA	-0.521748	0.726714	-0.669463	0.573449	4.1192	3.88757	4.59601	3.85828	3.95731	3.88942	4.7566	5.11475	3.66644	4.28098	4.23864	4.71293
AT2G47260	WRKY23	-1.30702	0.259291	-0.669513	0.623309	3.72219	2.74419	3.1773	3.67271	3.89654	3.78005	4.41102	3.70205	4.51374	4.5686	4.16077	4.09875
AT4G08330		0.199788	0.933684	-0.669605	0.578339	4.82007	3.4263	4.00995	3.85828	4.07168	3.78005	4.05898	4.20345	3.96313	4.40299	4.51384	4.40427
AT4G19460		-0.662509	0.619639	-0.670157	0.580914	4.25175	4.23654	4.00995	4.09835	4.01563	3.53277	4.62812	5.18793	3.96313	4.40299	4.89669	3.8179
AT5G42760		-0.615725	0.436247	-0.670194	0.272109	5.05592	4.67812	4.81872	4.74182	4.95007	5.27136	5.71059	5.59009	4.68611	5.77109	5.48113	5.50529
AT5G67590	FRO1	0.0535883	0.971401	-0.670316	0.18145	6.52033	5.38549	5.87032	5.11411	5.8048	5.93883	5.99737	6.16206	5.69585	6.38845	6.11818	6.33594
AT5G42000		0.185047	0.866973	-0.670387	0.142798	6.0778	5.33812	5.96659	5.65502	5.17143	5.31122	5.43144	5.86014	5.69585	6.07632	5.94318	5.99109
AT4G00585		-0.215601	0.828554	-0.670695	0.158883	6.71661	5.43134	6.0348	5.37976	5.59132	5.74872	6.38302	6.59767	6.11331	6.16523	6.17869	6.2619
AT1G79760	DTA4	-0.351151	0.904829	-0.670785	0.680548	3.03222	3.00902	3.91662	3.67271	3.89654	3.88942	3.44753	3.08869	4.20909	3.44127	4.57515	4.71293
AT2G05765		-0.692122	0.766374	-0.670843	0.723939	3.81081	2.74419	3.32989	2.90709	3.89654	4.25907	2.89817	3.36599	4.76514	4.14769	4.69048	3.91772
AT2G39705	RTFL8	0.802715	0.390456	-0.671686	0.424958	5.51749	4.42967	4.81872	4.83325	4.49709	4.25907	4.69379	3.97442	4.31795	5.35351	5.11886	4.8707
AT5G65840		-0.0528728	0.961041	-0.672157	0.0178811	7.34754	6.29008	7.15243	6.83645	6.84361	6.64808	7.16334	7.06403	6.97454	7.29963	7.50418	7.49823
AT2G36307	ZPR4	1.45388	0.528168	-0.673179	0.797746	3.30055	3.00902	3.70962	2.90709	3.08496	3.05793	2	2.53677	3.29251	3.65283	3.45195	3.00739
AT3G15352	ATCOX17	-0.995752	0.570732	-0.673791	0.675252	3.03222	3.00902	3.46788	3.67271	4.01563	3.53277	3.44753	4.46133	3.06154	3.74801	4.69048	4.25958
AT1G64500		-0.282863	0.127795	-0.67415	1.24635e-08	8.86537	8.95251	8.90492	8.74315	8.7334	8.77789	9.22455	9.16419	9.17135	9.59195	9.28979	9.35451
AT2G10931		0.852309	0.639388	-0.674229	0.726971	3.72219	4.42967	3.59381	2.90709	3.18998	3.53277	3.44753	3.48692	3.06154	3.83729	3.6923	3.33079
AT1G10380	AT1G10380	-0.484422	0.610919	-0.674255	0.315308	4.73203	5.01575	5.05604	4.78826	4.65219	4.7399	5.6457	5.35612	4.97917	4.8083	5.68957	5.33521
AT4G08050.1	NA	-0.758431	0.58655	-0.674426	0.617417	3.89431	3.2327	4.0976	3.67271	3.69716	3.6617	4.33073	4.05487	4.76514	4.51548	4.16077	3.71066
AT1G64560	NA	-0.595217	0.855003	-0.675053	0.791449	3.41806	2.74419	2.58939	3.3401	2.56615	3.39118	2.89817	2.9271	3.96313	3.83729	3.57712	3.00739
AT5G02380	MT2B	-0.389133	0.457334	-0.675069	0.0521308	6.97814	6.29008	6.96702	6.24357	6.25559	5.80564	6.92438	7.12119	7.43959	6.4177	6.85899	6.99156
AT3G60840	MAP65-4	-0.392514	0.810348	-0.675083	0.539591	3.52672	4.82278	4.47028	4.30411	3.69716	3.88942	4.62812	4.77808	4.51374	4.28098	4.69048	4.53575
AT4G15630		-0.338935	0.615014	-0.675654	0.0756697	5.90739	5.95542	6.12101	5.84274	5.75432	5.38778	6.12187	6.55681	6.2012	5.98158	6.49654	6.44033
AT5G45770	RLP55	-0.376747	0.888545	-0.675695	0.645318	3.52672	3.74958	2.81305	3.67271	3.95731	3.78005	2.89817	3.97442	3.8224	4.34328	4.63397	3.91772
AT1G10250		-0.12256	0.978899	-0.675879	0.815226	3.62776	2.74419	2.58939	3.4597	2.21436	3.23416	3.10541	3.08869	3.29251	3.19326	3.99118	2.81369
AT5G45310		0.430171	0.864355	-0.6768	0.683877	3.81081	4.23654	3.59381	2.90709	4.01563	3.99109	3.10541	2.9271	4.41916	4.40299	4.31251	3.91772
AT4G28700	AMT1-4	1.5065	0.431807	-0.677117	0.756361	3.62776	3.88757	3.00664	3.20969	2.97168	3.39118	2.65609	2.53677	3.06154	3.83729	3.57712	3.33079
AT5G37290		-0.371816	0.750798	-0.677385	0.307352	4.1192	5.18592	4.96574	4.78826	4.68849	4.90529	5.22483	4.95622	5.1655	5.19363	5.38166	5.56809
AT5G53144	NA	2.0404	0.386845	-0.677705	0.802674	2.7023	3.88757	3.32989	3.4597	3.46575	2.62384	2	2.53677	2.7864	4.34328	3.57712	2.58989
AT4G31441		0.390644	0.964682	-0.678233	0.884	2.27385	2	2.58939	2.72809	2.40095	3.05793	2.65609	2	2	3.55092	3.16339	2
AT3G30867	NA	-2.69401	0.186529	-0.67906	0.782744	2.27385	2.41955	2.32459	2.72809	3.62407	2.85715	2.65609	3.70205	3.66644	3.65283	3.45195	3.59481
AT5G01740		-0.0248564	0.990604	-0.679072	0.330958	5.19414	5.38549	4.71166	4.23874	4.7239	5.18818	5.31105	5.18793	4.84007	5.57736	4.94394	5.43965
AT1G79520		-0.232584	0.816802	-0.679164	0.135124	6.27761	5.64102	5.47148	5.86458	5.82124	5.38778	6.14553	6.10652	5.95377	6.66944	6.39817	5.87171
AT5G31736.1	NA	0.0384788	0.994553	-0.67938	0.914557	2	2.41955	3.81683	2.28548	2.40095	2	3.10541	2.9271	2.7864	2.5149	2	2.58989
AT5G32293.1	NA	0.0384788	0.994553	-0.67938	0.914557	2	2.41955	3.81683	2.28548	2.40095	2	3.10541	2.9271	2.7864	2.5149	2	2.58989
AT3G18490	ASPG1	-0.496955	2.99144e-05	-0.679474	2.33998e-10	10.2404	10.1438	10.2287	10.067	10.1525	10.0484	10.7606	10.7983	10.5239	10.6121	10.8392	10.8444
AT5G19730	PME53	-0.636718	0.0765453	-0.679941	0.0250436	6.18116	6.38635	6.01242	6.27652	6.21883	6.21581	6.70306	7.14895	6.38758	6.77491	6.9428	6.945
AT1G78140		0.0916756	0.933396	-0.679985	0.0437503	6.87914	6.21341	6.69924	6.32458	5.86947	6.17318	6.75013	6.48603	6.38758	7.02344	6.4806	6.75566
AT5G24850	CRYD	-0.0348403	0.977382	-0.680716	0.0516308	6.35333	5.60146	6.56728	5.96906	6.00519	6.10679	6.46053	6.04876	6.33674	6.78616	6.54331	6.67238
AT3G44590	RPP2D	-0.092398	0.957839	-0.681193	0.304393	4.63827	5.23846	5.76716	4.91923	4.8252	4.68027	5.39242	5.59009	4.97917	5.22705	5.57417	5.43965
AT1G76405	OEP21B	-0.0662924	0.963882	-0.68178	0.155497	6.02321	5.28915	6.0348	5.55113	5.09235	5.27136	5.57776	5.92579	6.17249	5.70146	6.07638	6.01383
AT4G25434	ATNUDT10	0.414288	0.916135	-0.682363	0.802663	3.52672	3.2327	3.46788	2	3.76673	3.23416	2	3.70205	3.29251	3.44127	3.89826	3.46883
AT2G40130	SMXL8	0.734302	0.638903	-0.682373	0.64761	3.97323	4.82278	4.2584	3.76848	3.62407	3.53277	3.95569	4.20345	2.7864	3.83729	4.63397	3.8179
AT2G10170.1	NA	-0.649596	0.91663	-0.683471	0.886188	2.50393	2	2.81305	2.72809	2.84875	2	2.36502	2.9271	2.7864	2	3.57712	2.58989
AT1G09410	PCMP-H18	0.783308	0.706226	-0.683687	0.738593	3.52672	4.12933	4.00995	3.57013	3.18998	2.85715	3.10541	3.97442	2.44613	3.83729	3.79895	3.33079
AT5G34795	NA	-0.581192	0.350606	-0.683862	0.159625	5.78147	5.38549	5.33386	5.46799	5.59132	5.14472	5.50645	6.10652	6.46063	6.32812	5.94318	5.84661
AT2G43920	HOL2	0.219772	0.76575	-0.683872	0.0292413	6.79474	6.38635	6.48839	5.90728	6.21883	6.23666	6.46053	6.2839	6.36238	7.02344	6.82153	6.42345
AT3G58100	PDCB5	-0.212025	0.950493	-0.683919	0.71891	3.17262	4.01351	3.1773	3.85828	3.54708	3.39118	4.24571	3.23399	3.06154	4.21588	2.99412	4.65625
AT4G16008		-0.0468949	0.973838	-0.684346	0.14302	5.54358	5.85804	5.43829	5.07719	5.14555	5.35001	5.80276	5.50673	5.65493	5.83753	5.51281	6.03621
AT2G45480	GRF9	0.0182086	0.995904	-0.685264	0.716239	3.41806	4.01351	4.18024	4.02268	3.46575	3.05793	4.7566	3.48692	2.44613	3.74801	4.31251	4.09875
AT1G68670	HHO2	-0.131587	0.765486	-0.685368	8.41552e-06	8.17135	8.20096	7.97882	7.87693	8.00617	7.73346	8.13718	8.41041	8.1632	8.64185	8.51191	8.51841
AT3G25250	OXI1	3.29488	0.0817294	-0.685417	0.86819	3.72219	3.74958	4.18024	2.72809	2.21436	2.34538	2.65609	2.29321	2	2	2.99412	2.81369
AT3G42257.1	NA	-1.762	0.589536	-0.68581	0.876099	2.7023	2.74419	2	2	2.71436	3.05793	3.44753	2.29321	3.8224	2	2.99412	3.46883
AT2G46890		0.20953	0.945053	-0.686442	0.714055	3.41806	4.67812	3.91662	3.06631	4.12563	2.62384	3.28659	3.97442	4.31795	3.92138	4.07846	3.8179
AT1G50630		-0.0649561	0.981182	-0.686742	0.562485	4.4851	3.74958	3.46788	3.57013	3.95731	4.33837	4.05898	4.27237	3.66644	4.61983	4.63397	4.25958
AT4G09250		0.22153	0.811704	-0.686824	0.0944647	6.05983	6.04664	6.12101	5.25304	5.51251	5.8604	5.46943	5.79136	6.28404	6.28115	5.98896	6.28077
AT1G52700		-0.273915	0.956108	-0.68692	0.820175	2.27385	2.74419	3.46788	2.72809	3.46575	2.85715	3.28659	3.36599	2	3.92138	2.58105	3.59481
AT5G49380	NA	1.36999	0.609452	-0.687784	0.802674	3.41806	2.41955	3.59381	2.72809	2.84875	3.53277	2.65609	2.9271	2	3.32259	3.89826	3.00739
AT2G15030	NA	-1.16609	0.508123	-0.688022	0.721017	2.50393	3.74958	3.00664	4.02268	2.84875	3.39118	3.5923	3.88922	4.09135	3.44127	3.89826	4.40427
AT5G08480	VQ31	-1.09865	0.728498	-0.688032	0.831635	2.50393	3.4263	2	2.28548	3.18998	3.05793	3.84443	3.08869	2.44613	3.55092	2.99412	3.17814
AT3G62490.1	NA	-1.11055	0.47076	-0.688153	0.699106	3.30055	2.74419	3.70962	3.76848	3.62407	2.62384	3.44753	4.33814	4.31795	3.65283	4.16077	3.91772
AT5G38870.1	NA	-0.745108	0.00740535	-0.689112	0.0070859	6.32352	6.90815	7.02407	6.9633	7.32502	6.82371	7.52983	7.61477	7.30059	7.59674	7.93678	7.65831
AT3G52960	PRXIIE	-0.685179	6.53996e-06	-0.689149	2.96638e-06	9.57277	9.8613	9.78303	9.49177	9.65961	9.58062	10.4616	10.387	10.424	9.90239	10.3337	10.5015
AT4G04200		0.244876	0.870863	-0.689202	0.339159	5.05592	5.01575	4.91838	4.69384	4.4128	4.61806	4.41102	4.46133	5.38156	5.22705	4.94394	5.29864
AT1G33800	GXM3	-0.296861	0.955106	-0.689731	0.866099	2.50393	3.74958	3.00664	2.28548	3.28788	2	3.10541	2.9271	3.8224	2.5149	2	3.8179
AT5G06870	PGIP2	-0.368112	0.240563	-0.690831	0.000855662	7.3176	7.21389	7.5128	6.9633	6.83554	6.76751	7.44656	7.79539	7.88219	7.62208	7.48833	7.47384
AT3G03600	RPS2	-0.205474	0.888677	-0.69114	0.305991	5.43624	4.33633	5.50393	4.59281	4.61495	5.18818	5.08498	5.6431	5.38156	5.25972	5.6039	5.37087
AT1G53345		0.382744	0.914882	-0.69123	0.781898	3.03222	4.12933	3.32989	2.28548	3.62407	3.05793	2.36502	3.70205	3.49156	3.65283	3.57712	3.33079
AT4G00780		-0.41515	0.218207	-0.691255	0.00200298	7.28703	6.89184	6.95533	7.15269	6.66383	6.90411	7.4177	7.62798	7.32688	7.62208	7.62508	7.50627
AT1G05530	UGT75B2	0.213783	0.962624	-0.692105	0.840219	3.41806	2.74419	3.81683	3.20969	2.56615	2	3.10541	3.23399	3.49156	3.65283	2.31958	2.58989
AT3G21240	4CL2	-0.206808	0.866181	-0.692743	0.178729	5.05592	5.33812	5.47148	5.07719	5.17143	5.23037	5.83222	5.41827	5.04399	5.46977	5.87167	5.99109
AT2G21800	EME1A	0.595074	0.865534	-0.693522	0.795231	2.50393	3.2327	3.91662	3.57013	2.97168	2.85715	2.89817	2.53677	3.49156	3.0512	2.99412	4.33374
AT2G22610		-0.352544	0.751322	-0.693614	0.251497	4.53798	5.75361	5.36951	5.77518	5.17143	5.00588	5.50645	5.71913	5.52471	5.52457	6.01132	6.35387
AT2G39330	JAL23	0.875336	0.528168	-0.693733	0.691834	4.187	5.1314	5.36951	3.76848	2.56615	3.78005	4.33073	3.23399	4.84007	4.14769	3.89826	3.59481
AT2G21560		-0.522741	0.390941	-0.693774	0.0934507	5.46383	5.18592	5.65605	5.40977	5.57201	5.5297	5.54254	6.12527	6.08278	5.90103	6.23677	6.2994
AT4G04760		-0.0675057	0.990604	-0.695164	0.835294	4.1192	2.74419	2.58939	3.4597	2.40095	2.62384	2.36502	4.13107	3.06154	3.65283	3.31487	2.58989
AT1G78940		-0.423327	0.831254	-0.695295	0.652868	3.72219	4.12933	4.2584	3.67271	3.62407	3.05793	4.48708	4.40105	4.20909	3.55092	4.69048	3.33079
AT3G61770		-0.0878487	0.960672	-0.695899	0.289416	5.12668	4.75227	5.14102	4.78826	4.22784	4.68027	5.22483	4.99751	5.10603	5.22705	5.03405	5.22261
AT5G21940		0.101051	0.828554	-0.695987	2.59246e-06	8.62073	8.48267	8.37941	8.05366	7.91719	8.14539	8.37594	8.40274	8.42287	8.73483	8.88314	8.53029
AT5G61400		0.173056	0.956108	-0.696061	0.695569	4.31372	4.12933	2.81305	3.3401	3.76673	3.05793	4.05898	3.79866	3.29251	3.65283	3.89826	4.18141
AT2G46735		-0.202855	0.815551	-0.696401	0.0528808	6.02321	5.67954	6.16225	5.62974	5.53262	5.93883	5.91716	6.34916	6.2012	6.46048	6.21767	6.35387
AT4G28440		-0.114208	0.92847	-0.696574	0.112641	5.64349	5.82406	6.05684	5.11411	5.38558	5.42459	5.54254	5.94703	6.31063	5.85901	5.8959	6.10135
AT3G05936		-0.195518	0.908263	-0.696613	0.359055	5.25857	4.82278	4.86941	4.42661	5.17143	4.55306	5.39242	4.9137	5.22263	5.81572	5.51281	4.53575
AT3G26050		-0.694246	0.74344	-0.696848	0.715376	3.30055	3.4263	4.18024	3.06631	4.22784	3.23416	4.41102	3.97442	4.20909	2.71664	4.79727	4.25958
AT4G14140	MET2	-0.315114	0.922644	-0.697185	0.754486	3.72219	3.4263	3.32989	2.52369	3.46575	3.05793	3.44753	3.08869	4.41916	3.32259	3.57712	3.59481
AT5G45450		0.0374254	0.992919	-0.697197	0.781338	3.62776	3.2327	3.1773	3.20969	3.54708	2	3.5923	2.9271	3.49156	4.00083	2.80232	3.46883
AT1G76570	LHCB7	-0.469503	0.447989	-0.697792	0.0877057	5.88716	5.47579	5.50393	5.60401	5.47143	5.46048	5.67851	6.25012	6.25695	6.3586	5.91973	6.16367
AT1G48880	TBL7	0.33948	0.8516	-0.697843	0.519037	4.37314	4.12933	4.86941	4.42661	3.62407	3.78005	4.55932	3.97442	4.09135	4.28098	4.79727	4.47151
AT4G23620		-0.297651	0.85193	-0.69795	0.441117	4.77672	4.51733	4.91838	4.69384	3.69716	4.55306	5.22483	4.46133	5.27757	4.40299	5.27484	5.01291
AT1G03545		-0.463471	0.920906	-0.698172	0.833005	3.17262	2.41955	2.58939	2.28548	3.08496	2.85715	3.10541	2.29321	3.49156	3.0512	3.45195	2.81369
AT3G22142		-0.496431	0.00844281	-0.69833	1.17996e-05	10.6775	11.2627	11.0994	11.1629	11.0383	10.9183	11.673	11.5557	11.3314	11.4864	11.802	11.9031
AT3G33130.1	NA	0.998327	0.752281	-0.698891	0.849695	2.27385	4.01351	3.59381	2.90709	2.56615	2.34538	2.65609	2.9271	3.06154	2.2803	3.45195	2.81369
AT1G65060	4CL3	-0.548295	0.170105	-0.699734	0.0323423	6.69349	6.78992	6.20235	6.12193	6.00519	6.12926	7.40795	7.09289	6.72066	6.90452	6.43171	6.85973
AT5G35100		-0.568141	0.00509931	-0.700663	6.88132e-05	7.76297	7.91654	7.84591	7.53957	7.91719	7.69632	8.53668	8.39117	8.24819	8.16527	8.52362	8.55375
AT2G17470		-0.692775	0.852986	-0.701047	0.828814	3.03222	3.2327	2	3.20969	2.40095	2.85715	3.44753	2.7451	3.29251	2.71664	2.80232	3.8179
AT4G10040	CYTC-2	-0.280203	0.775516	-0.70116	0.196911	6.00454	5.1314	5.50393	5.00037	5.00868	4.79716	5.61213	5.96795	6.01971	5.81572	5.51281	5.33521
AT3G05730		-0.939469	0.000194753	-0.701262	0.00653487	6.75061	6.94023	6.99011	7.63794	7.0249	7.05259	7.9483	7.5045	7.95141	7.61579	8.16829	8.02575
AT5G25840		-0.30819	0.528168	-0.701704	0.00558512	6.634	6.56154	6.61262	6.30874	6.47929	6.46584	7.1517	6.67607	6.85318	6.95526	7.28314	7.03666
AT1G73910	ATARP4A	-0.0134055	0.998332	-0.701949	0.871088	3.03222	2.74419	2	3.06631	2.56615	2	2.36502	2.53677	3.06154	2.71664	3.45195	2.32489
AT3G13880	PCMP-E89	-0.0627035	0.987191	-0.702028	0.693943	3.72219	3.2327	3.91662	2.90709	4.07168	3.53277	3.95569	3.48692	3.66644	4.21588	2.99412	4.65625
AT2G25880	AtAUR2	-0.717442	0.616246	-0.702048	0.545016	4.1192	3.2327	3.70962	4.02268	3.76673	3.99109	4.55932	3.79866	4.51374	4.21588	4.31251	4.82
AT2G35810		-0.368038	0.725648	-0.702148	0.274773	4.86215	5.28915	4.96574	4.78826	4.4128	4.61806	5.1797	5.29118	5.61281	5.35351	4.84783	5.37087
AT1G63310		-1.81441	0.213951	-0.702633	0.750549	2.27385	3.59698	3.1773	2.90709	4.01563	3.23416	4.62812	3.79866	4.31795	2.89359	3.45195	4.8707
AT3G14210	ESM1	-0.498726	5.44015e-05	-0.703139	2.82382e-10	10.3572	10.0123	10.309	10.0008	9.9589	9.88792	10.704	10.6426	10.855	10.7319	10.5779	10.6395
AT5G61820		-0.59051	0.0216879	-0.70316	0.000804669	7.23193	7.22695	6.72699	7.32008	7.17317	7.29052	7.59143	7.41589	7.94294	8.01071	7.85261	7.97451
AT1G29420		0.233644	0.964279	-0.703506	0.882088	3.62776	3.4263	2.32459	2.28548	2.21436	2.62384	2.65609	3.59849	2.7864	2.71664	2.80232	2
AT4G28640	IAA11	0.713101	0.513808	-0.704296	0.437871	4.37314	5.23846	4.53451	4.30411	4.07168	4.17515	3.95569	4.27237	4.20909	4.8083	4.4498	4.96705
AT2G47010		-1.43262	0.0549535	-0.704355	0.495497	3.81081	4.01351	3.59381	4.30411	3.46575	4.08605	4.48708	5.25758	4.97917	4.46033	4.63397	4.47151
AT1G59850	TOR1L5	-0.805934	0.581778	-0.704558	0.645318	3.17262	4.67812	3.70962	3.20969	3.37955	4.17515	4.15536	5.03766	4.31795	4.21588	4.23864	3.91772
AT5G14330		-1.2151	0.697636	-0.70474	0.841691	2.27385	2.41955	3.1773	3.20969	2.71436	2	2.89817	3.79866	2.7864	3.32259	2.58105	3.17814
AT5G49700	AHL17	-0.601563	0.257387	-0.706179	0.0926419	5.1608	5.64102	5.59711	5.46799	5.19686	5.31122	6.07335	6.02898	5.95377	5.70146	6.13863	6.05825
AT3G03210		-0.0706283	0.96419	-0.706709	0.185827	5.35014	5.60146	5.40431	5.25304	4.53745	4.85224	5.57776	5.35612	5.61281	5.49743	5.38166	5.68602
AT3G13160		-0.30253	0.798203	-0.707984	0.297837	4.73203	5.67954	5.18171	4.30411	4.61495	4.85224	5.35231	5.25758	5.84882	4.97497	5.34693	5.29864
AT1G29500	SAUR66	-0.115466	0.934232	-0.707996	0.149902	5.82468	5.92368	5.94312	5.84274	5.61036	5.05366	6.04846	5.94703	6.01971	5.67748	6.78306	5.94452
AT1G71960	ABCG25	-0.647897	0.20679	-0.708666	0.0882961	5.01919	5.85804	5.87032	5.72831	5.61036	5.5297	6.51604	5.96795	6.11331	6.44636	6.27423	6.12242
AT3G20475	MSH5	-0.348655	0.866912	-0.709442	0.549115	3.52672	4.12933	4.33254	3.94282	3.62407	4.48498	3.95569	3.97442	4.84007	4.00083	4.74486	4.91968
AT3G03590		0.146814	0.970128	-0.709593	0.754486	3.17262	4.01351	3.32989	3.4597	3.62407	2	3.10541	3.48692	3.66644	3.83729	2.99412	4.01107
ATMG00460	TRNI	-0.469572	0.00144145	-0.710174	2.36046e-08	13.5622	13.6493	13.6775	13.3629	13.3076	13.3636	14.1785	14.1275	13.9865	13.7045	14.0918	14.3056
AT4G24450	GWD2	-0.133097	0.920906	-0.71074	0.104884	5.46383	5.47579	5.71267	5.40977	5.49211	5.62766	5.67851	5.96795	5.22263	6.44636	6.21767	5.74156
AT5G10180	SULTR2;1	-0.399192	0.14743	-0.710814	0.000211255	8.60222	9.37249	9.19058	8.67063	9.0395	8.72354	9.37225	9.59083	9.46857	9.34982	9.54862	9.67467
AT1G53410		0.0668454	0.990604	-0.711475	0.824773	3.03222	2.41955	3.59381	3.06631	2.71436	3.05793	2.36502	3.79866	2.44613	4.07613	2.58105	2.81369
AT3G52860	MED28	0.392739	0.795169	-0.712027	0.4358	4.589	4.67812	4.40305	4.02268	4.07168	4.08605	4.24571	3.97442	4.51374	4.76344	4.74486	4.33374
AT3G04060	anac046	-1.13085	0.577711	-0.712121	0.770742	2.87667	3.4263	3.1773	3.3401	3.37955	2	3.84443	4.46133	2.7864	3.65283	3.57712	3.17814
AT1G60590		-0.580053	0.0110299	-0.712495	0.000178897	7.28703	6.956	7.19279	7.12582	7.17317	7.19788	7.84369	7.67328	7.6624	7.62835	7.93093	8.00887
AT1G62500		-0.747889	0.128152	-0.712563	0.138465	5.54358	5.71705	6.53624	5.96906	5.57201	5.38778	6.5695	6.72606	6.83497	5.74825	6.44819	6.67238
AT5G45040	PETJ	-0.128131	0.945821	-0.713101	0.351132	5.25857	4.12933	4.53451	4.42661	4.49709	4.41354	4.93011	4.82472	4.84007	4.8083	5.19895	5.14235
AT5G28490	LSH1	-0.728379	0.563685	-0.713139	0.535694	3.62776	4.42967	3.91662	3.4597	3.76673	4.08605	4.62812	4.57482	4.51374	3.92138	4.23864	4.71293
AT5G16250		-0.476542	0.297496	-0.713224	0.0289534	6.88936	7.13294	7.23206	6.73342	6.73498	6.50074	7.81447	7.60144	7.14676	6.66944	7.63951	7.58429
AT3G52940	FK	0.301933	0.840331	-0.713438	0.324131	4.68591	4.67812	4.71166	4.42661	4.68849	4.41354	4.62812	4.57482	3.96313	4.8083	5.23739	5.33521
AT2G24645		-0.136269	0.953635	-0.713965	0.458321	4.25175	4.51733	4.00995	3.94282	4.17764	4.33837	4.69379	4.05487	4.31795	4.34328	4.51384	5.22261
AT5G62940	DOF5.6	-0.579876	0.536653	-0.714172	0.334897	4.31372	4.82278	4.86941	4.23874	4.49709	4.41354	5.46943	5.07672	4.91129	4.93507	4.74486	5.26113
AT2G35820		0.104515	0.935026	-0.714657	0.0877057	6.35333	6.23942	5.79365	5.43917	5.55245	5.98885	6.23648	6.10652	5.73564	6.70546	6.19831	5.99109
AT2G41120		0.0196013	0.990568	-0.715205	0.0741375	6.30838	5.67954	6.26048	6.0283	5.77134	5.27136	5.97112	6.33312	5.95377	6.66944	6.21767	6.28077
AT1G63840		-0.0267621	0.988822	-0.715929	0.213973	5.19414	5.23846	5.43829	5.11411	4.75847	4.48498	5.46943	5.29118	5.1655	5.29167	5.19895	5.79504
AT5G48850	SDI1	0.409299	0.743605	-0.716782	0.42282	6.11308	5.23846	5.2973	4.02268	4.07168	4.90529	5.8894	4.72989	4.84007	4.85181	5.15946	4.8707
AT4G24130		-0.44798	0.826349	-0.71805	0.648909	3.89431	4.82278	3.91662	4.02268	3.95731	2.62384	5.08498	4.77808	3.49156	3.92138	3.79895	4.76746
AT2G19490		-0.888986	0.569968	-0.718418	0.681053	3.62776	3.4263	3.46788	3.57013	3.28788	2.62384	3.95569	4.27237	4.20909	3.44127	4.07846	3.46883
AT4G10845	NA	0.157044	0.967222	-0.718938	0.753213	3.62776	3.4263	3.91662	3.4597	3.37955	2	3.44753	3.08869	4.09135	2.89359	3.89826	3.71066
AT3G29680		0.330491	0.842804	-0.720225	0.440713	4.25175	4.95425	4.76618	4.48416	3.76673	4.25907	4.24571	4.33814	4.6025	4.34328	5.19895	4.65625
AT5G54130		0.105686	0.945456	-0.720663	0.18202	6.04164	4.89001	5.25979	5.18525	5.31767	5.05366	5.71059	5.25758	5.22263	5.94187	5.87167	5.74156
AT5G46710		0.154034	0.928575	-0.720769	0.284186	5.43624	4.75227	4.76618	4.59281	4.79222	4.33837	5.13312	4.9137	4.6025	5.25972	5.15946	5.26113
AT1G01390		-0.773234	0.418278	-0.72107	0.404081	3.97323	5.23846	4.18024	4.53951	4.75847	3.99109	5.08498	5.56284	4.76514	5.38347	4.89669	4.96705
AT1G72230		-0.0888778	0.969036	-0.722231	0.436814	4.1192	4.67812	5.09916	4.09835	4.49709	4.17515	5.13312	4.9137	3.8224	4.61983	5.15946	4.82
AT4G16980		-0.502	2.99176e-05	-0.722357	2.46926e-11	11.9192	12.0329	11.9473	11.7963	11.8883	11.7895	12.6086	12.4323	12.3517	12.3129	12.6618	12.6425
AT3G54560	H2AV	-0.409629	0.609518	-0.722501	0.141853	5.51749	6.13243	5.81966	5.37976	5.99073	4.85224	6.23648	6.12527	6.28404	5.85901	6.57368	6.03621
AT1G24575		-0.750357	0.62298	-0.722664	0.61968	4.187	3.88757	3.1773	3.67271	3.28788	3.78005	3.84443	4.8699	4.20909	3.74801	4.4498	4.01107
AT1G09170		-0.482948	0.903811	-0.723198	0.829422	3.41806	2.41955	3.1773	2.72809	2.56615	2.85715	4.05898	2.29321	3.29251	2.5149	2.99412	3.46883
AT1G74630		-0.500022	0.858997	-0.723567	0.748339	3.03222	3.74958	3.46788	2.28548	3.08496	3.78005	3.5923	3.23399	4.31795	3.0512	3.99118	3.59481
AT1G48440		0.131501	0.915958	-0.7262	0.08649	6.00454	5.43134	6.14178	5.31779	5.34066	5.65889	5.74198	6.02898	5.47855	6.13032	6.2926	5.87171
AT3G59530	SSL13	-0.168073	0.942276	-0.726653	0.501899	3.89431	4.59996	4.47028	4.42661	3.28788	4.17515	4.24571	4.68003	4.41916	4.40299	4.31251	4.96705
AT1G52580	RBL5	0.226933	0.956108	-0.72677	0.756534	2.7023	3.74958	3.1773	3.4597	2.71436	3.05793	3.28659	2.7451	3.29251	3.74801	2.99412	3.71066
AT5G43450		0.112246	0.92039	-0.727115	0.0225323	6.24617	5.98647	5.79365	6.10368	5.94644	5.83328	6.14553	5.69423	5.91963	6.55564	6.58862	6.82158
AT1G64350	SEH1	-0.422578	0.696478	-0.72716	0.251615	4.90305	4.12933	5.0116	4.91923	4.61495	4.61806	4.93011	5.11475	5.3305	5.52457	5.44873	5.05736
AT2G26220	NA	-0.0586276	0.98846	-0.727617	0.671497	3.72219	2.41955	3.81683	3.4597	3.28788	3.53277	3.28659	3.59849	3.66644	3.74801	4.23864	3.71066
AT1G22380	UGT85A3	-0.704649	0.698021	-0.727668	0.53138	3.72219	3.2327	2.81305	4.02268	3.76673	4.17515	3.44753	3.79866	4.09135	4.61983	4.23864	4.76746
AT4G16010.1	NA	-0.0786883	0.988842	-0.727943	0.802674	3.30055	2.41955	2.81305	3.06631	2.97168	2.62384	2.89817	2.9271	3.06154	2.71664	2.80232	4.01107
AT3G59140	ABCC10	-0.636202	0.148937	-0.728289	0.0432845	6.0778	6.04664	5.22128	5.79805	5.64772	5.77746	6.38302	6.54293	6.33674	6.29698	6.60341	6.35387
AT4G29700		0.0999726	0.953956	-0.729387	0.281102	5.19414	5.67954	4.81872	4.42661	4.68849	4.33837	4.98361	5.22317	5.27757	4.97497	5.41559	4.96705
AT5G33320	PPT1	-0.25355	0.37738	-0.729459	1.74882e-06	8.52573	8.31544	8.60183	8.24893	8.03112	8.01267	8.92636	8.6687	8.60576	8.65726	8.8801	8.92151
AT3G17675		0.749549	0.875707	-0.72984	0.847877	3.03222	3.00902	2.58939	2.28548	2.71436	3.05793	2	3.23399	2	2.5149	2.99412	3.46883
AT3G15780		0.474717	0.583586	-0.730926	0.212186	5.46383	5.28915	5.43829	4.36666	4.85745	4.61806	5.13312	4.77808	5.04399	5.25972	5.34693	5.22261
AT3G47950	AHA4	-0.994008	0.802305	-0.731028	0.869647	2.50393	2.41955	3.1773	2	3.08496	2	2.89817	2.53677	3.96313	3.0512	2.31958	2.81369
AT3G58990	IPMI1	-0.0362498	0.973745	-0.731347	0.0163645	7.10624	7.46603	7.70648	7.20498	6.20637	6.60062	7.61704	7.41589	7.39058	7.22714	7.4397	7.6069
AT1G27565		0.375747	0.838605	-0.731439	0.524821	4.1192	4.23654	4.53451	3.4597	3.69716	3.99109	4.05898	4.20345	3.66644	4.07613	4.4498	4.25958
AT5G59740	UTR5B	-0.614229	0.76754	-0.731628	0.614334	3.52672	3.2327	3.46788	3.94282	3.37955	3.78005	4.41102	3.23399	3.66644	3.92138	3.99118	4.71293
AT1G70460	PERK13	-0.690146	0.842507	-0.731701	0.818132	3.03222	3.4263	2.81305	2	3.62407	2.34538	4.24571	3.23399	2.44613	3.44127	3.31487	3.00739
AT1G09450	HASPIN	-0.159342	0.926225	-0.733163	0.239331	4.53798	4.82278	4.71166	4.74182	4.61495	4.61806	4.87456	4.8699	4.68611	5.01379	5.31133	5.53703
AT4G33985		0.0711336	0.990642	-0.733269	0.878016	2.50393	2.41955	3.59381	2.52369	2.21436	2.34538	2.89817	3.23399	2.44613	2.71664	2.58105	2.32489
AT3G44900	CHX4	-0.749086	0.613192	-0.734136	0.595005	3.30055	4.12933	4.00995	3.85828	3.28788	3.6617	3.72387	4.82472	4.41916	4.14769	3.79895	4.40427
AT2G36800	UGT73C5	-0.315404	0.675723	-0.734622	0.0430195	6.32352	5.64102	5.81966	5.88609	6.04773	5.88702	6.63783	6.10652	5.98712	6.86259	6.66111	6.35387
AT1G58340	DTX48	-1.25683	0.425939	-0.736285	0.725739	3.30055	2.41955	3.70962	3.76848	2.71436	2.62384	4.41102	3.70205	4.20909	3.44127	3.6923	3.59481
AT4G33660		-0.41633	0.104117	-0.736419	4.94318e-05	7.3841	7.52009	7.64234	7.38195	7.14079	7.09887	8.13718	7.81862	7.79071	7.93182	7.96569	7.90324
AT1G75040	PR5	-0.0673593	0.968094	-0.736608	0.165334	5.61916	4.95425	5.56671	5.52394	5.00868	4.7399	5.77269	5.18793	5.47855	6.00103	5.82194	5.53703
AT2G42530	COR15B	-0.196712	0.973745	-0.736652	0.833448	2.27385	2.74419	2.81305	3.06631	2.56615	2.85715	2.89817	2	3.06154	2.2803	3.6923	3.33079
AT3G21560	UGT84A2	-0.569331	0.00504068	-0.736701	3.70464e-05	7.65938	7.64211	7.68541	7.32796	7.25413	7.33953	8.43953	8.15152	8.04148	7.92674	7.89531	8.23855
AT1G80080	TMM	-0.536679	0.203373	-0.736854	0.0157276	5.92735	5.78926	6.22199	5.96906	5.8375	5.80564	6.5519	6.55681	6.38758	6.46048	6.44819	6.78239
AT1G44835		0.0936866	0.959144	-0.737346	0.25185	5.28975	5.07473	5.53566	5.25304	4.45556	5.05366	5.67851	5.32401	4.31795	5.65309	5.31133	5.79504
AT3G47430	PEX11B	-0.293533	0.564206	-0.737363	0.00370478	6.81631	6.6022	6.65658	6.26014	6.72628	6.08396	6.95148	6.99433	7.00742	7.02344	7.20771	7.11235
ATMG00330	TRNS.2	-0.173883	0.933396	-0.738041	0.440713	4.68591	4.01351	4.76618	3.67271	4.32328	4.08605	4.24571	4.95622	4.76514	4.51548	5.03405	4.33374
AT3G48570	SEC61G3	-0.0854981	0.975764	-0.738506	0.568247	4.04806	3.4263	4.40305	4.17025	3.28788	3.88942	3.95569	3.79866	4.51374	4.46033	4.74486	3.71066
AT4G30220	RUXF	-0.119925	0.916509	-0.73892	0.0515104	6.36801	6.0758	6.12101	5.46799	5.51251	6.01322	6.71892	5.98858	6.1432	6.28115	6.25562	6.53767
AT4G09950	IAN13	0.599907	0.812095	-0.739258	0.73872	3.52672	3.74958	4.59601	2.52369	2.71436	4.08605	3.84443	3.08869	3.8224	2.89359	3.89826	4.09875
AT3G28270		-1.00153	3.65896e-08	-0.739615	9.03092e-05	7.56698	7.32739	7.61289	7.32008	7.35356	7.74078	8.67724	8.30744	8.49999	8.37364	8.17821	8.02575
AT4G11175		-0.314651	0.464921	-0.740745	0.00168424	7.74059	7.01742	7.27969	7.07989	6.9371	6.66356	7.87234	7.70479	7.48699	7.59674	7.71637	7.57668
AT1G73830	BEE3	0.0617419	0.938727	-0.740842	0.000633206	7.4127	7.35144	7.33485	6.37109	6.49987	6.53481	7.49342	7.12119	7.30059	7.1595	7.0866	7.29977
AT1G77170	PCMP-E21	0.749741	0.625535	-0.741662	0.522624	4.31372	4.67812	4.18024	3.4597	4.17764	5.05366	3.5923	3.88922	3.96313	4.93507	5.57417	4.01107
AT1G14630		0.150264	0.928947	-0.742769	0.236143	4.86215	5.60146	5.47148	4.36666	5.2943	5.14472	5.31105	5.53506	4.41916	5.70146	5.68957	5.59849
AT1G70690	CRRSP2	0.0863631	0.975764	-0.743751	0.609038	3.81081	3.88757	4.2584	3.3401	3.18998	3.88942	3.84443	3.48692	4.41916	4.21588	3.6923	4.01107
AT5G23370		0.849844	0.634608	-0.744283	0.691834	3.89431	3.59698	4.40305	3.20969	3.28788	2.85715	3.84443	3.23399	3.06154	3.83729	3.45195	3.46883
AT5G47590		-0.279476	0.956304	-0.744823	0.77589	2	2.74419	3.1773	3.57013	2.84875	2.85715	3.28659	2.53677	2.44613	3.32259	3.79895	3.59481
AT1G67730	KCR1	-0.336694	0.366905	-0.744838	0.000292548	7.08862	7.17399	7.14215	6.82536	7.07375	7.14372	7.74647	7.40826	7.14676	7.65929	7.81498	7.76267
AT5G36910	THI2.2	-0.580021	0.0567683	-0.745464	0.000981789	6.42528	6.18691	6.45559	6.60958	6.56965	6.51787	6.96484	6.77438	7.05538	7.43451	7.27393	7.13326
AT5G48060		-0.707817	0.615075	-0.745852	0.525417	3.62776	3.4263	4.33254	3.94282	3.89654	3.39118	4.7566	3.97442	4.41916	4.51548	4.16077	4.33374
AT5G03030		0.56928	0.602357	-0.746838	0.3531	5.1608	4.33633	5.40431	4.48416	4.36874	4.08605	4.24571	4.95622	4.31795	5.08843	4.94394	4.82
AT4G14020		-1.21905	0.549084	-0.747078	0.756534	3.62776	2.41955	2.81305	3.3401	2.97168	3.05793	3.5923	3.23399	4.51374	4.21588	3.45195	2.58989
AT1G53120		0.271783	0.75907	-0.749495	0.0550148	5.69097	6.0758	5.81966	5.34911	5.2464	5.80564	5.31105	5.66889	5.81207	6.14788	6.21767	6.12242
AT3G13674		-0.469354	0.885068	-0.749985	0.738967	3.03222	3.88757	3.00664	3.06631	3.69716	3.05793	3.28659	2.29321	4.6025	3.74801	3.57712	4.09875
AT3G47510		-0.234872	0.925874	-0.749998	0.617355	4.1192	4.33633	3.32989	3.3401	3.37955	3.23416	3.95569	4.27237	4.20909	3.74801	3.79895	3.91772
AT4G15165	PAC2	0.720669	0.756809	-0.750116	0.700133	3.62776	3.4263	4.00995	2.28548	3.62407	3.53277	2.89817	3.48692	3.29251	3.65283	3.99118	3.59481
AT1G21090		-0.54448	0.567965	-0.751594	0.208939	4.4851	4.42967	4.91838	4.96037	4.91986	4.68027	5.03519	4.77808	5.47855	5.25972	5.41559	5.87171
AT1G77450	NAC032 AT1G77450	-1.21445	0.143875	-0.751722	0.436814	3.62776	4.33633	3.70962	4.17025	4.4128	3.23416	4.87456	4.82472	4.91129	4.34328	4.74486	4.8707
AT1G24400	LHT2	0.0859355	0.969175	-0.75346	0.364603	4.589	4.51733	4.81872	4.23874	4.4128	4.17515	4.48708	4.99751	3.96313	4.46033	5.23739	4.96705
AT1G75550		-0.321282	0.919175	-0.754424	0.653327	3.03222	2.41955	4.18024	3.3401	3.95731	3.53277	3.5923	3.88922	3.29251	3.83729	3.89826	4.71293
AT5G01790		-0.386582	0.617111	-0.754923	0.0839628	5.61916	5.60146	5.59711	4.74182	5.61036	5.49551	6.04846	6.16206	5.56943	6.11255	5.87167	6.10135
AT4G20325		-0.506013	0.718778	-0.757538	0.427839	3.97323	4.01351	4.81872	4.02268	3.89654	4.48498	4.24571	5.07672	4.76514	4.46033	4.57515	5.14235
AT3G57680	CTPA3	-0.366685	0.888293	-0.758712	0.630818	3.41806	4.01351	3.70962	2.72809	3.76673	3.99109	4.05898	4.40105	3.06154	4.21588	4.4498	3.59481
AT2G33385	ARPC2B AT2G33385	-0.080533	0.989657	-0.759019	0.810612	3.17262	2.74419	2.32459	2.28548	2.97168	3.05793	3.10541	2.29321	3.06154	3.0512	2.80232	3.59481
AT1G10682		-0.26809	0.826349	-0.760241	0.184642	4.82007	5.18592	5.43829	4.87688	5.2464	4.41354	5.31105	5.74361	4.97917	5.57736	5.54382	5.65743
AT4G21990	2022-04-03	-0.248043	0.262443	-0.760467	8.1586e-10	9.48291	9.39001	9.34856	8.98412	9.4012	9.22398	9.78573	9.64706	9.5179	9.96564	9.92785	10.0231
AT4G03210	XTH9	-0.848477	0.000100555	-0.760664	0.000776778	7.2715	6.98704	7.27029	6.75696	6.59856	6.8778	8.30416	7.75382	7.95984	7.30746	7.44792	7.66551
AT3G48350	CEP3	-0.820234	0.10956	-0.760681	0.138959	4.82007	5.28915	5.40431	4.87688	4.75847	4.95646	5.86109	6.12527	5.73564	5.79358	5.44873	5.29864
AT1G16960		-0.192685	0.926225	-0.761678	0.401148	4.77672	5.07473	3.91662	4.91923	4.4128	3.53277	5.1797	4.9137	4.09135	5.12436	5.03405	5.01291
AT4G17905	ATL4H	-0.811334	0.733238	-0.761843	0.737853	3.17262	2.41955	3.46788	2.90709	2.97168	3.05793	3.5923	3.23399	3.96313	3.65283	3.45195	3.00739
AT5G02020	SIS	-0.210289	0.854164	-0.762248	0.0858262	5.78147	5.23846	5.43829	5.28578	5.75432	5.49551	5.80276	5.74361	5.56943	6.59458	6.31074	5.65743
AT4G10280		-0.892188	0.587458	-0.762339	0.614026	3.72219	3.88757	3.32989	3.57013	3.76673	4.17515	3.5923	4.40105	4.76514	2.89359	4.89669	4.82
AT1G47230	CYCA3-4	-0.54434	0.535973	-0.762985	0.225107	4.98151	4.95425	4.81872	4.69384	4.17764	5.00588	5.1797	5.76768	5.10603	5.38347	5.15946	5.33521
AT3G42835.1	NA	-3.03931	0.0082641	-0.763088	0.698578	2.50393	2.41955	2.81305	2.52369	3.46575	3.23416	3.72387	4.77808	4.41916	3.65283	3.79895	3.33079
AT1G78860		0.673225	0.575341	-0.763351	0.405987	4.63827	4.51733	4.59601	4.17025	4.27635	3.39118	4.05898	3.79866	4.31795	4.5686	4.69048	4.65625
AT1G48100		-0.240934	0.903885	-0.763435	0.427632	4.187	5.38549	4.18024	4.30411	3.8331	4.90529	4.48708	5.22317	4.76514	5.12436	5.34693	4.47151
AT3G61920		-3.00471	0.586382	-0.764305	0.931485	2	2	2.32459	2.52369	2	2	3.5923	2.29321	2	2	2.80232	2
AT2G40460	NPF5.1	-0.327131	0.313146	-0.764358	8.16622e-05	7.63531	7.54116	7.44757	6.99334	6.99622	6.89101	8.14893	7.69855	7.70311	7.79364	7.61782	7.70795
AT4G34250	KCS16	-0.903774	0.000331897	-0.764398	0.00222732	6.634	6.01687	6.22199	6.41614	6.23119	6.31717	7.35819	7.16716	7.07102	7.06099	7.1075	6.99156
AT3G51060	SRS1	-1.75335	0.459853	-0.765025	0.787768	2.7023	2	2.81305	3.3401	3.08496	2.34538	3.84443	2.7451	3.49156	2.89359	2.80232	4.18141
AT3G52920		-0.439533	0.162207	-0.765289	0.000386527	6.82697	6.73612	7.21256	6.6604	6.57935	6.67888	7.36828	7.27185	7.48699	7.48374	7.27393	7.36311
AT4G02700	SULTR3;2	-0.0277911	0.993091	-0.765991	0.658732	3.17262	3.2327	4.40305	3.57013	3.37955	2.85715	3.72387	3.70205	3.8224	3.74801	4.07846	3.59481
AT1G27380	RIC2	3.81179	0.349563	-0.76651	0.92544	2.50393	2	3.46788	2	2.21436	2.34538	2	2	2	2.2803	2.31958	2.32489
AT3G60520		-0.857835	0.427045	-0.767202	0.46356	4.04806	4.42967	3.70962	4.09835	3.95731	3.39118	5.22483	4.72989	4.09135	4.51548	4.31251	4.53575
AT4G04130.1	NA	-0.518349	0.683711	-0.769662	0.399685	4.63827	4.42967	3.91662	3.4597	4.07168	4.33837	4.62812	4.77808	4.97917	4.46033	4.69048	4.65625
AT2G15140.1	NA	3.04556	0.54855	-0.769793	0.927898	2	2	3.81683	2	2.21436	2.34538	2.36502	2	2	2.2803	2	2.58989
AT5G63850	AAP4	-0.0217898	0.982788	-0.769903	0.000748606	6.71661	6.68024	6.93168	6.47411	6.72628	6.56809	7.04251	6.51476	6.83497	7.30746	7.38082	7.3453
AT1G15580	IAA5	-0.197815	0.973745	-0.77005	0.83974	2.87667	2.74419	2.32459	2.52369	2.84875	2.62384	2.36502	3.36599	2	3.0512	2.31958	3.46883
AT1G67820		-0.213005	0.913649	-0.770184	0.371482	4.31372	3.88757	4.71166	3.94282	4.22784	4.17515	4.48708	4.51919	4.6025	4.51548	4.57515	5.10048
AT3G44500.1	NA	3.42267	0.446689	-0.770623	0.926036	2	2	4.0976	2	2.21436	2.34538	2.36502	2	2	2.2803	2	2.58989
AT1G66100		-0.227897	0.505931	-0.770686	2.17575e-06	9.19463	8.81224	8.78131	8.60404	8.59921	8.63208	9.30029	9.10401	9.10453	9.6221	9.37631	9.07263
AT3G25597		0.944598	0.589536	-0.772512	0.648968	4.589	3.2327	3.81683	3.4597	3.46575	3.23416	3.44753	3.36599	3.29251	4.34328	3.99118	3.17814
AT1G77960		-0.562245	0.399157	-0.773175	0.0937272	5.90739	5.23846	5.22128	5.11411	5.22184	5.83328	6.04846	5.94703	6.11331	5.77109	6.4806	6.03621
AT2G18500	OFP7	0.311774	0.958781	-0.773378	0.861729	2.87667	3.59698	2	2.28548	2.40095	2.85715	2.65609	2.9271	2.7864	2	2.58105	3.46883
AT3G12090	TET6	-0.34104	0.871509	-0.773483	0.494031	3.81081	4.23654	4.18024	4.42661	4.22784	2.85715	4.05898	4.05487	4.84007	4.14769	4.84783	4.82
AT3G23430	PHO1	-0.281164	0.757822	-0.774324	0.0824385	5.46383	6.4766	6.53624	5.55113	5.8048	5.46048	6.32203	6.52891	6.59649	5.90103	6.31074	6.72843
AT1G48870		0.172824	0.961172	-0.774531	0.645785	3.03222	4.12933	3.70962	3.3401	3.18998	4.17515	3.44753	3.36599	3.8224	3.92138	4.84783	3.33079
AT2G37260	WRKY44	0.444114	0.865167	-0.775389	0.588823	3.72219	3.4263	3.46788	3.3401	3.46575	3.88942	2.89817	3.23399	3.66644	4.40299	3.79895	4.09875
AT1G24090		0.834627	0.696486	-0.775574	0.71096	3.30055	4.12933	4.00995	3.06631	3.18998	3.05793	2.65609	3.23399	3.8224	3.32259	4.16077	3.00739
AT5G53200	TRY	-0.540892	0.85193	-0.77575	0.710067	3.62776	2	3.46788	2.28548	3.54708	3.6617	3.5923	3.48692	3.66644	3.74801	3.6923	3.91772
AT4G19590		-1.25807	0.49598	-0.778547	0.710671	2.7023	2.41955	3.59381	3.3401	2.97168	3.23416	4.05898	3.23399	3.96313	3.0512	4.16077	3.59481
AT4G10310	HKT1	-0.295488	0.909956	-0.77887	0.571729	4.187	3.00902	3.70962	3.67271	3.95731	3.23416	4.15536	4.20345	3.29251	3.74801	4.38279	4.53575
AT5G24660	LSU2	-0.588878	0.415238	-0.779499	0.166159	5.28975	5.89123	4.86941	4.69384	5.11919	4.79716	6.30111	5.66889	5.73564	5.65309	5.27484	5.79504
AT2G28790		-1.36146	0.000456018	-0.779933	0.122571	4.77672	5.71705	5.895	5.46799	5.38558	5.18818	7.0675	6.36503	6.90645	5.49743	6.27423	6.33594
AT5G25130	CYP71B12	-0.308574	0.67249	-0.780037	0.0305783	6.26198	6.62211	6.14178	5.11411	6.24344	6.17318	6.60407	6.76245	6.53016	6.65723	6.78306	6.56871
AT1G70985		-0.329855	0.897621	-0.781558	0.624984	4.31372	3.59698	3.70962	3.85828	2.71436	3.6617	3.10541	4.51919	4.51374	4.00083	3.89826	4.09875
AT2G15400	NRPD3B AT2G15400	-0.55024	0.830057	-0.781696	0.654557	3.03222	3.2327	3.46788	3.3401	3.46575	3.23416	3.5923	3.79866	3.29251	3.92138	2.99412	4.40427
AT4G24140	BDG3	-0.152623	0.961172	-0.781966	0.558579	3.30055	3.59698	4.2584	4.42661	3.54708	3.23416	3.10541	4.20345	4.09135	4.5686	4.57515	4.09875
AT3G18610	NUCL2	0.378881	0.932653	-0.782149	0.79736	3.03222	3.00902	3.81683	2	2.84875	3.6617	3.44753	2.53677	3.29251	2.2803	3.89826	3.59481
AT5G26260		-0.607279	0.811184	-0.782826	0.719451	3.72219	4.12933	3.1773	2.90709	3.62407	3.23416	3.72387	4.68003	3.8224	3.83729	4.57515	2
AT2G22410	PCMP-E28	0.972263	0.579242	-0.783926	0.645318	3.41806	3.74958	4.40305	3.76848	2.97168	3.05793	3.28659	3.23399	3.29251	3.74801	3.99118	3.71066
AT1G78050	PGM	0.895951	0.738167	-0.786225	0.718996	3.41806	2.74419	3.70962	3.76848	2.84875	2.62384	3.10541	2.7451	2.7864	3.32259	3.6923	3.91772
AT3G54390		-1.09375	0.0265178	-0.787115	0.182681	4.53798	5.1314	5.09916	4.69384	4.79222	4.33837	5.8894	5.71913	6.1432	4.93507	5.23739	5.71406
AT3G17070	PER29	-0.974672	0.201125	-0.787336	0.262353	4.31372	3.59698	4.76618	4.23874	4.7239	5.00588	5.43144	5.11475	4.84007	4.93507	5.66157	5.43965
AT5G07990	CYP75B1	-0.92818	0.28033	-0.787381	0.419877	3.81081	4.12933	5.05604	3.76848	3.8331	4.08605	4.87456	5.53506	5.1655	4.34328	4.69048	4.47151
AT4G07960	CSLC12	-0.961902	0.434005	-0.787743	0.528473	2.87667	4.23654	4.0976	3.3401	3.8331	3.78005	4.05898	4.8699	4.6025	4.40299	4.23864	4.09875
AT3G09700	TIM14-2	-0.0850219	0.980454	-0.787855	0.657655	3.89431	3.2327	3.70962	3.3401	3.69716	3.23416	3.84443	4.20345	2.44613	3.92138	4.57515	3.17814
AT1G59920		-1.01376	0.546333	-0.788143	0.663084	3.52672	3.4263	3.32989	3.85828	2.84875	3.05793	4.69379	3.97442	3.49156	4.28098	2.99412	3.91772
AT5G04080		0.0276895	0.991559	-0.788771	0.453198	4.82007	3.88757	4.65499	4.17025	3.46575	3.99109	5.03519	3.88922	4.41916	4.5686	4.4498	4.47151
AT1G68430		-1.17537	0.761014	-0.790561	0.798008	2	2.74419	2.58939	2.72809	3.46575	2.34538	2.65609	2.29321	3.49156	3.74801	3.16339	3.17814
AT4G37610	BT5	0.0156436	0.977382	-0.790643	1.97202e-11	9.26886	8.98362	9.19803	8.815	8.63453	8.80606	9.19933	9.11813	9.11589	9.62837	9.46199	9.50852
AT1G23000		-1.0515	0.11207	-0.791208	0.239149	4.1192	4.67812	4.65499	5.15012	4.53745	4.25907	5.35231	5.18793	5.65493	4.8083	5.68957	5.56809
AT4G35770	STR15	0.399959	0.109496	-0.792119	1.59161e-06	9.22519	8.67125	8.8835	9.02832	8.88969	9.01358	8.40073	8.67825	8.56769	9.89591	9.89666	9.45553
AT2G09795		1.23562	0.610919	-0.792557	0.716868	3.72219	3.2327	3.1773	2.52369	3.8331	3.39118	2	3.36599	2.44613	4.21588	3.99118	3.33079
AT5G37550		0.0452552	0.99279	-0.792587	0.809854	2.7023	3.88757	2.81305	2.52369	2	3.53277	3.10541	2.9271	3.49156	3.65283	2.80232	2.81369
AT1G43060.1	NA	-0.53368	0.693343	-0.793155	0.38067	4.25175	4.33633	3.81683	3.94282	3.95731	4.08605	4.7566	4.51919	4.41916	4.97497	4.31251	4.47151
AT3G19710	BCAT4	0.043061	0.975717	-0.794159	0.0568695	7.56698	8.26568	8.41823	7.44128	7.57818	7.21899	8.24516	8.05702	7.92584	7.68958	8.43957	8.37212
AT5G19520	MSL9	0.720272	0.934232	-0.795019	0.899716	2.27385	2	2.81305	2.28548	2.56615	2.34538	2.36502	2	2.44613	2	3.45195	2
AT1G05620	URH2	0.74597	0.363705	-0.795804	0.227417	4.94281	5.56077	5.50393	5.21954	4.17764	4.48498	4.55932	4.8699	4.6025	5.29167	5.66157	5.14235
AT1G16410	CYP79F1	-0.174779	0.761014	-0.796258	0.000353165	8.45187	9.04759	8.96443	8.11871	7.89794	7.32013	8.87774	8.89863	9.24212	8.41048	8.71625	8.68349
ATMG01000	ORF114	0.628478	0.773319	-0.796674	0.656527	4.1192	3.4263	3.81683	3.06631	3.08496	3.39118	2.89817	3.70205	3.49156	4.00083	3.31487	3.59481
AT4G08290		-0.516486	0.461381	-0.797449	0.0700888	5.01919	5.38549	5.40431	5.03929	5.38558	5.23037	5.6457	5.69423	5.88466	5.5512	6.2926	5.968
AT4G23990	CSLG3	-0.148624	0.912351	-0.797515	0.0800019	5.96646	5.07473	5.25979	5.21954	5.09235	5.5297	5.83222	5.53506	5.56943	5.74825	6.09743	6.16367
AT4G13220		-0.112166	0.949895	-0.798201	0.203511	5.75937	4.59996	5.33386	5.18525	5.03711	4.7399	5.80276	5.50673	4.76514	6.11255	5.68957	5.22261
AT1G77540		0.51274	0.63914	-0.79846	0.22952	5.46383	4.59996	4.86941	4.83325	4.36874	4.79716	4.55932	4.51919	4.76514	5.67748	5.41559	4.8707
AT5G11780		0.618373	0.823862	-0.799301	0.71597	3.03222	4.42967	3.32989	3.20969	2.40095	3.78005	3.72387	2.7451	3.29251	3.44127	3.79895	3.8179
AT1G27110		-0.132331	0.984836	-0.799499	0.808345	2.87667	2	2.58939	2.90709	3.18998	2.62384	2	2	3.49156	3.0512	3.57712	3.46883
AT4G05440	EDA35	0.271794	0.922844	-0.800688	0.562485	4.04806	4.12933	4.0976	3.57013	4.4128	3.05793	4.69379	2.9271	3.49156	4.21588	4.57515	4.53575
AT5G26330		0.260874	0.916604	-0.802473	0.519216	3.41806	4.82278	4.00995	3.67271	3.69716	3.6617	4.15536	3.97442	3.66644	3.83729	4.38279	4.53575
AT2G29410	MTPB	2.03922	0.588137	-0.808772	0.816466	2.7023	3.2327	2.58939	2.28548	3.37955	2.34538	2.36502	2	2.44613	2.5149	3.45195	3.46883
AT1G09290		-0.262158	0.860763	-0.808811	0.246859	4.86215	4.01351	5.14102	4.17025	4.53745	4.55306	4.81679	5.25758	4.84007	4.93507	5.31133	5.10048
AT4G36910	CBSX1	-0.135078	0.916764	-0.809809	0.0831234	5.98563	5.28915	5.74017	5.21954	4.75847	4.68027	5.86109	5.94703	5.69585	5.57736	5.77044	5.53703
AT3G58200		-0.93021	0.761014	-0.809969	0.785612	2.7023	3.00902	2.81305	3.3401	2.56615	2	2.89817	3.48692	3.49156	2.89359	2.80232	3.59481
AT3G09730		-0.363189	0.896087	-0.81047	0.623309	3.03222	3.2327	4.0976	3.4597	3.37955	3.05793	3.95569	3.23399	4.09135	3.65283	3.79895	4.09875
AT2G04570		-0.38789	0.63914	-0.812781	0.063754	5.28975	5.67954	5.50393	5.34911	5.06499	5.5631	6.07335	5.47784	5.95377	5.60305	6.27423	6.2619
AT3G45870		-0.31247	0.945142	-0.813318	0.772025	3.17262	3.00902	2.81305	2	3.18998	3.39118	3.72387	3.23399	2	2.89359	3.79895	3.46883
AT2G20670		-0.665353	1.55991e-07	-0.815853	8.50639e-12	11.2425	11.4038	11.0759	10.9496	11.2957	11.1856	11.7087	11.9823	12.0213	11.9908	11.9168	11.9891
AT1G75120	RRA1	-0.602733	0.575247	-0.816271	0.299825	4.37314	5.01575	4.53451	3.76848	4.22784	5.00588	4.62812	5.53506	5.1655	5.01379	5.34693	4.8707
AT2G01120	ORC4	-0.494265	0.708706	-0.816373	0.342359	4.04806	4.95425	4.47028	4.36666	4.07168	4.25907	4.62812	4.95622	5.1655	5.12436	5.27484	4.01107
AT1G62180	2022-04-02	-0.392462	0.0112508	-0.816412	1.2647e-11	9.66926	9.53621	9.78797	9.1422	9.40665	9.04643	10.1859	9.98016	10.0088	10.0286	9.96984	10.0727
AT4G06591.1	NA	0.862309	0.84849	-0.817269	0.834611	2.50393	2.41955	3.46788	2.52369	2.56615	2.62384	3.10541	2.29321	2	3.19326	2.80232	2.58989
AT1G73640	RABA6A	1.74451	0.50543	-0.817438	0.821215	2.87667	3.74958	3.32989	2.52369	2.84875	2	2.36502	2.7451	2.44613	2.71664	3.16339	2.58989
AT5G62020	HSFB2A	-0.181471	0.92519	-0.818236	0.295154	4.82007	4.12933	4.65499	4.30411	3.89654	4.48498	4.81679	4.57482	4.84007	5.25972	4.79727	4.53575
AT4G31310		0.0633087	0.962608	-0.818785	0.032154	6.45308	5.95542	6.20235	5.21954	5.73709	5.5631	5.97112	6.39624	6.08278	6.63249	5.8959	6.24278
AT4G04830	MSRB5	0.151053	0.818331	-0.820415	0.000563106	7.60465	7.03238	7.48869	6.45983	6.34928	6.50074	7.45606	7.25492	7.02359	7.25981	7.35483	7.03666
AT3G27200		-0.121036	0.977995	-0.820432	0.816466	2.87667	3.2327	3.81683	2.90709	2.40095	2	3.72387	3.23399	3.29251	2.2803	3.31487	2.58989
AT4G05170		-0.0134833	0.996798	-0.821024	0.538874	3.62776	3.59698	4.40305	3.76848	3.54708	3.39118	4.33073	3.08869	4.20909	4.46033	3.99118	4.01107
AT3G50390		2.07287	0.653255	-0.821347	0.816466	2.27385	2.41955	2.81305	2.90709	2.97168	2.34538	2	2.29321	2	2.89359	3.6923	2.81369
AT4G01490.1	NA	-0.54165	0.540701	-0.821711	0.177136	5.09173	4.33633	4.86941	4.36666	4.61495	4.48498	5.43144	4.99751	5.47855	5.15941	5.34693	5.10048
AT5G47610	ATL79	-0.271645	0.615014	-0.822375	0.000598486	6.97814	6.56154	6.55184	6.55691	6.66383	6.31717	7.0042	6.79795	7.16144	7.46985	7.36355	7.11235
AT3G09162		-1.03473	0.27605	-0.825536	0.389356	3.81081	4.23654	3.70962	3.85828	4.07168	3.78005	5.13312	4.40105	4.6025	4.21588	4.9897	4.40427
AT3G16490	IQD26	-0.0805029	0.979607	-0.826159	0.557652	3.52672	3.74958	4.00995	3.67271	4.01563	2.85715	3.44753	4.20345	3.66644	3.55092	4.16077	4.76746
AT1G08630	THA1 AT1G08630	0.347877	0.858903	-0.826985	0.387876	4.25175	3.88757	4.65499	4.69384	4.01563	3.53277	4.05898	3.48692	4.51374	5.05159	4.57515	4.8707
AT5G51950		2.45612	0.435526	-0.827046	0.810478	2.87667	3.4263	2.81305	2.28548	2.97168	2.62384	2.36502	2	2.44613	2.5149	2.99412	3.46883
AT3G17730	anac057	-0.0647487	0.991559	-0.827678	0.804882	2.50393	3.00902	2.81305	2.52369	2.21436	3.39118	2.65609	2.9271	2.7864	2.2803	3.16339	3.71066
AT5G49610		0.227389	0.936828	-0.827943	0.555725	4.1192	3.00902	4.53451	3.67271	3.28788	3.88942	4.24571	3.88922	3.29251	4.51548	4.4498	3.46883
AT3G25970	PCMP-E46	-1.06678	0.788448	-0.82811	0.858806	2	3.4263	2.81305	2.90709	2	2.34538	3.5923	3.59849	2.7864	2	3.45195	2.32489
AT5G58630		-0.59039	0.888551	-0.829179	0.809453	2.50393	3.59698	2.32459	2	3.08496	2.62384	2.65609	3.08869	3.66644	2.89359	3.16339	3.00739
AT2G41040		-0.250925	0.844608	-0.830188	0.129746	5.69097	5.38549	4.53451	4.74182	5.2943	4.95646	5.6457	5.03766	5.81207	5.74825	5.8959	5.68602
AT5G17780		-0.377245	0.788448	-0.830644	0.289416	4.82007	4.12933	4.47028	4.30411	4.17764	3.99109	4.69379	4.9137	4.91129	4.51548	4.63397	5.29864
AT3G06640		-0.316392	0.945142	-0.831949	0.756534	3.17262	2.74419	2.81305	2.52369	3.54708	2.85715	2.89817	3.59849	2.44613	3.92138	2.31958	3.91772
AT1G30890	AT1G30890	0.287405	0.833292	-0.832712	0.156741	4.90305	4.33633	5.43829	4.59281	4.91986	4.55306	4.81679	4.62838	4.76514	5.38347	5.44873	5.50529
AT1G32570		-1.94026	0.472719	-0.835252	0.798982	2	2	3.00664	3.06631	2.56615	2.34538	3.44753	3.08869	3.06154	3.0512	3.31487	2.81369
AT5G34868.1	NA	-0.83076	0.725861	-0.837633	0.70331	3.03222	3.00902	3.32989	2.52369	3.08496	3.23416	4.24571	2.9271	3.49156	3.65283	3.31487	3.33079
AT5G02440		-0.880259	0.33835	-0.83869	0.289688	3.97323	4.12933	4.2584	4.30411	3.89654	4.33837	4.62812	4.57482	5.27757	5.01379	5.03405	4.47151
AT5G12240		-0.201495	0.898919	-0.838921	0.201181	5.22671	4.12933	5.18171	4.36666	4.27635	4.7399	5.13312	5.25758	4.97917	4.93507	5.19895	5.37087
AT5G01940		2.60625	0.518471	-0.840198	0.840746	2.50393	3.00902	2.58939	2.72809	2.40095	2.62384	2	2.29321	2	2.5149	2.31958	3.59481
AT2G27420		-0.541238	0.21236	-0.840986	0.00746893	6.48036	6.18691	6.07855	5.40977	5.8852	6.03719	7.01708	6.66329	6.63908	6.4177	6.4806	6.84712
AT5G06590		1.00107	0.63914	-0.841772	0.712513	3.81081	3.00902	4.47028	2.72809	3.18998	3.05793	3.95569	2.29321	3.06154	3.44127	3.31487	3.71066
AT2G27610	PCMP-H60	0.214683	0.947389	-0.842646	0.647903	3.81081	4.12933	3.59381	2.72809	3.8331	2.62384	3.44753	3.36599	4.20909	4.28098	3.45195	3.33079
AT1G49200	ATL75	0.347128	0.788448	-0.844049	0.200722	5.1608	4.42967	5.40431	4.69384	4.12563	4.55306	4.7566	4.9137	4.6025	5.41281	5.07708	5.01291
AT5G18020	SAUR20	0.160948	0.932339	-0.84407	0.236968	5.66742	4.23654	5.59711	4.69384	4.97967	4.90529	5.6457	4.57482	5.1655	5.77109	5.96625	4.91968
AT2G22620		-0.853776	0.738675	-0.844623	0.730268	2.87667	2.74419	3.59381	3.20969	2.21436	3.23416	4.24571	3.36599	3.06154	3.0512	3.45195	3.59481
AT1G76065		0.278878	0.930978	-0.844765	0.529395	3.72219	2.74419	3.59381	3.20969	3.89654	3.78005	3.28659	3.08869	3.49156	4.61983	4.31251	3.8179
AT3G28220		-0.898068	7.54359e-07	-0.845274	2.16326e-06	7.68305	7.52009	7.43079	7.68165	7.14079	7.28052	8.5456	8.4849	8.24819	8.23265	8.2645	8.13348
AT2G26180	IQD6	-0.688605	0.55963	-0.846023	0.361224	3.89431	4.12933	4.33254	3.57013	3.8331	4.17515	4.69379	4.51919	4.84007	4.34328	4.94394	4.18141
AT2G23540		4.85181	0.0436603	-0.846201	0.847088	2.87667	3.59698	3.46788	2	2.40095	2.85715	2	2	2	2.2803	3.16339	2.58989
AT3G19620	BXL5	-1.03003	0.195264	-0.846809	0.345939	4.68591	4.12933	3.91662	4.09835	3.69716	3.88942	5.50645	4.57482	5.3305	4.61983	4.63397	4.40427
AT3G42180		0.845718	0.779523	-0.847439	0.731246	2.50393	3.88757	3.1773	2.90709	2.71436	3.23416	2.36502	2.7451	3.29251	3.19326	3.6923	3.33079
AT1G64780	AMT1-2	-0.63051	0.0038577	-0.848888	5.33954e-06	7.18296	7.21389	7.03521	6.85839	6.99622	6.89101	7.97496	7.67328	7.59909	7.88547	7.63951	7.70096
AT2G22230		-0.224074	0.770294	-0.850076	0.00519858	6.55922	6.23942	6.55184	6.10368	5.97611	6.27747	6.62105	6.45672	6.95782	6.4177	7.18822	7.0804
AT2G47485		-0.195891	0.926225	-0.85086	0.342567	3.89431	4.89001	4.47028	4.30411	3.62407	4.17515	4.93011	4.13107	4.68611	4.66931	4.51384	4.96705
AT3G05932		0.810422	0.641448	-0.850891	0.562784	3.89431	4.01351	4.2584	3.85828	3.08496	3.05793	3.28659	3.88922	3.06154	4.28098	3.45195	4.01107
AT3G42252.1	NA	-2.49696	0.203489	-0.851668	0.772025	2.27385	2	2.81305	2.72809	2.40095	2.85715	3.28659	3.48692	3.8224	2.89359	3.16339	3.00739
AT5G02550		-0.975986	0.283433	-0.851931	0.329194	3.72219	5.01575	4.40305	4.42661	4.22784	4.68027	4.93011	5.53506	5.27757	4.21588	5.07708	5.82105
AT5G45670		-0.694274	0.0079274	-0.852122	0.000122914	6.82697	6.90815	6.78095	7.0892	6.6269	6.56809	7.43701	7.65404	7.41529	7.33838	7.82763	7.62916
AT2G22200	ERF056	0.491241	0.799329	-0.852618	0.407611	4.04806	3.88757	4.18024	3.85828	3.89654	4.25907	2.89817	3.97442	3.96313	4.71714	5.11886	4.01107
AT5G60490	FLA12	-0.234418	0.912899	-0.852986	0.394557	4.43021	4.42967	3.70962	3.94282	3.46575	3.99109	4.55932	4.57482	3.96313	4.71714	4.16077	4.40427
AT2G32290	BAM6	-0.287634	0.919874	-0.853044	0.521425	3.89431	3.00902	3.46788	3.85828	3.62407	3.05793	3.95569	3.23399	3.96313	4.28098	3.89826	4.33374
AT3G29798.1	NA	-0.267871	0.912899	-0.853353	0.515963	3.97323	3.74958	4.00995	3.57013	3.08496	3.53277	3.72387	3.97442	4.6025	3.83729	4.31251	3.71066
AT3G48280	CYP71A25	-0.897539	0.179337	-0.854069	0.146863	4.94281	4.75227	4.81872	5.15012	4.01563	5.5297	5.74198	5.86014	5.22263	5.83753	5.82194	5.59849
AT3G21950		0.314273	0.887222	-0.856316	0.447644	4.1192	3.74958	4.59601	3.76848	3.8331	3.23416	3.95569	4.27237	3.49156	4.00083	4.4498	4.40427
AT3G29644		-0.2632	0.882605	-0.85701	0.20799	4.1192	4.23654	4.86941	3.85828	4.88899	5.09991	4.7566	4.82472	4.31795	5.60305	5.44873	5.29864
AT5G03610		-0.420268	0.488277	-0.857681	0.0146703	5.56922	6.40945	6.16225	5.57781	5.34066	5.91316	6.51604	6.45672	6.41234	6.23261	6.6469	6.33594
AT1G07410	RABA2B	-0.389032	0.961172	-0.857788	0.856472	2.7023	2	2.32459	2.52369	2.84875	2.34538	2	3.08869	2	3.0512	3.45195	2
AT1G62110		-0.204778	0.941293	-0.859257	0.476132	3.62776	3.59698	3.91662	3.20969	3.76673	3.6617	4.05898	4.05487	3.29251	3.92138	4.38279	4.25958
AT5G54970		0.443519	0.775946	-0.860177	0.386039	4.37314	4.82278	4.76618	3.94282	3.54708	3.99109	4.69379	3.88922	4.20909	4.40299	3.89826	4.96705
AT1G62360	STM	-0.351953	0.945035	-0.862844	0.781741	2	3.4263	3.1773	2.52369	3.46575	3.05793	2.65609	2	4.09135	3.0512	3.16339	4.25958
AT5G56550	OXS3	-0.135642	0.914882	-0.864248	0.0225899	5.90739	5.33812	5.47148	5.18525	5.34066	5.74872	5.61213	5.71913	5.88466	6.14788	6.4806	6.03621
AT5G40330	MYB23	-0.0121814	0.996158	-0.865305	0.350585	4.86215	3.74958	4.2584	3.94282	3.69716	4.17515	4.7566	4.27237	4.09135	4.66931	4.38279	4.76746
AT3G22740	HMT3	-0.517826	0.69365	-0.865689	0.320078	4.1192	4.95425	4.86941	4.09835	4.75847	3.53277	4.98361	5.38753	4.91129	4.5686	4.57515	5.56809
AT5G11990		-0.748194	0.795169	-0.866282	0.670672	2.27385	3.00902	3.32989	2.72809	3.28788	3.39118	3.44753	3.36599	3.06154	3.0512	4.07846	3.8179
AT3G57160		-0.887128	0.665507	-0.866406	0.613174	3.30055	2.74419	3.1773	2.72809	3.18998	3.53277	3.95569	3.48692	3.49156	3.74801	3.6923	3.71066
AT5G18670	BAM9	-0.304007	0.284022	-0.866635	5.6037e-08	8.10718	8.00259	7.85222	7.50523	7.65816	7.52893	8.46326	8.16064	8.24129	8.50548	8.53138	8.20437
AT3G24770	CLE41	0.0828493	0.964279	-0.8668	0.194185	5.19414	5.07473	5.18171	4.48416	3.69716	4.55306	5.22483	5.07672	4.91129	4.85181	5.27484	4.76746
AT2G34185		-0.0951565	0.987545	-0.867208	0.809971	2.7023	3.74958	2.58939	2.72809	2.21436	3.05793	2.65609	3.79866	2.44613	3.32259	2	3.46883
AT3G05020	ACP1	0.0604354	0.963189	-0.871466	0.0111681	6.66999	6.21341	6.64207	6.00882	6.08906	5.91316	6.9912	6.2839	5.91963	6.51563	7.12811	6.82158
AT2G26040	PYL2	-1.15025	0.446431	-0.87155	0.568281	2.87667	4.01351	3.32989	3.85828	3.37955	3.23416	4.24571	4.13107	4.41916	3.19326	3.6923	4.96705
AT1G02205	CER1	-0.670043	0.00970659	-0.873419	9.54136e-05	7.07973	6.9716	6.93168	6.89067	6.65469	6.25721	7.70726	7.56756	7.68289	7.74255	7.42312	7.21402
AT1G17260	AHA10	-0.461987	0.888545	-0.873576	0.655177	2.7023	3.59698	3.1773	2.90709	2.97168	3.78005	3.44753	3.23399	3.66644	2.71664	4.23864	4.09875
AT5G09220	AAP2	-0.344355	0.29546	-0.873624	3.96441e-06	8.12025	8.786	8.62044	8.03452	8.36133	8.11756	8.91608	8.74948	8.93971	8.73773	9.08371	9.27204
AT3G14560		0.645915	0.738167	-0.873821	0.554074	4.187	3.59698	4.71166	4.02268	3.18998	2.85715	3.72387	2.9271	4.41916	4.00083	4.16077	4.01107
AT4G22517		-1.19308	0.779523	-0.874437	0.846545	2	4.23654	4.0976	4.23874	2.84875	3.39118	4.62812	5.11475	3.96313	2.2803	4.31251	5.01291
AT1G17700	PRA1F1	-0.421954	0.813007	-0.874788	0.434888	3.89431	4.01351	4.71166	3.85828	4.07168	2.85715	4.41102	4.68003	4.68611	4.00083	4.94394	4.01107
AT4G09649		-0.0547585	0.991752	-0.875708	0.770023	2.87667	2.74419	3.32989	2.52369	2.56615	3.23416	3.28659	3.36599	2	3.32259	3.6923	2.32489
AT5G04890	RTM2	-0.694488	0.492913	-0.876167	0.257527	4.589	4.75227	4.33254	4.17025	4.8252	3.6617	5.08498	5.35612	4.97917	4.61983	4.79727	5.62826
AT1G16070	TULP8	-0.365115	0.927832	-0.878532	0.715376	2	3.4263	3.46788	3.06631	2.97168	2.85715	2.89817	3.36599	3.49156	3.0512	3.45195	3.8179
AT3G47530	PCMP-H76	-0.098607	0.971401	-0.878668	0.510515	3.89431	4.42967	3.81683	3.4597	3.37955	2.85715	4.33073	4.05487	3.96313	3.74801	3.6923	4.09875
AT5G10820		-0.473367	0.829389	-0.879712	0.546554	3.62776	3.2327	4.00995	3.4597	3.28788	3.23416	3.44753	4.05487	4.41916	3.55092	4.4498	3.59481
AT3G52460		0.918128	0.713189	-0.880299	0.688574	3.72219	3.00902	3.59381	3.06631	3.08496	2.62384	2.36502	2.9271	3.49156	3.55092	2.99412	3.71066
AT1G66400	CML23	0.351736	0.951135	-0.880564	0.838128	3.52672	2	2.81305	2.28548	2	3.05793	2.89817	2.9271	2.44613	2.5149	3.16339	2.58989
AT1G24577		-1.1278	0.366905	-0.880849	0.47019	3.03222	3.4263	3.91662	3.3401	3.54708	3.78005	4.48708	4.40105	3.96313	4.61983	3.6923	4.09875
AT2G44880		-0.287303	0.930978	-0.881086	0.625235	2.87667	4.33633	2.81305	3.20969	2.84875	3.53277	3.5923	3.70205	3.66644	3.65283	3.57712	4.01107
AT1G52000	JAL5	-1.59378	4.75761e-21	-0.881231	1.74882e-06	7.5283	8.24014	8.05197	8.17222	7.72958	8.04258	9.59268	9.52704	9.48618	8.62	9.01898	8.91247
AT3G13680		0.488947	0.926225	-0.881638	0.764768	2.50393	3.00902	2.81305	2.72809	2.71436	3.23416	2	2.29321	3.29251	3.19326	3.99118	2.58989
AT1G52827	CDT1	0.216736	0.941756	-0.881859	0.528473	4.31372	3.59698	3.70962	3.67271	2.84875	3.88942	4.24571	3.08869	3.8224	4.40299	4.07846	3.8179
AT3G60730	PME36	0.670475	0.925874	-0.881877	0.855812	2.87667	2	2.58939	3.06631	2	2.34538	2.65609	2	2.44613	2.2803	2.58105	3.46883
AT2G19660		0.227258	0.961907	-0.882864	0.690264	2.87667	2.41955	3.46788	3.3401	3.18998	2.85715	3.28659	2.53677	2.7864	3.0512	4.38279	3.33079
AT5G06610		-0.628419	0.844852	-0.883424	0.71597	2.7023	2.74419	3.70962	2.72809	2.71436	3.6617	3.44753	3.97442	2.7864	2.5149	3.79895	4.09875
AT1G35910	TPPD	0.13888	0.982438	-0.883896	0.798008	2.50393	2.41955	3.00664	2.28548	2.56615	3.23416	2.89817	2.7451	2	2.5149	3.79895	2.81369
AT2G15020	AT2G15020	-0.113201	0.884373	-0.884507	4.86328e-05	7.27929	7.18741	6.94355	6.64786	7.01778	6.96784	7.23125	7.41589	7.07102	8.02978	7.51986	7.64381
AT1G26780	MYB117	-1.21521	0.845839	-0.884772	0.883887	2.27385	2	2.58939	2.52369	2.40095	2	3.44753	2	2	2.2803	2.31958	3.00739
AT4G28320	MAN5	0.571312	0.82512	-0.885665	0.631001	3.72219	3.59698	3.32989	3.20969	2.97168	2.85715	3.10541	3.23399	3.29251	3.32259	3.79895	3.46883
AT4G16690	PPD	-0.716856	0.0666439	-0.886049	0.00351804	6.04164	5.18592	5.94312	5.77518	5.71965	6.10679	6.40279	6.51476	6.50735	6.54243	6.87127	6.6866
AT3G56660	BZIP49	-0.465171	0.901234	-0.887588	0.730733	3.17262	3.00902	3.70962	2.72809	3.54708	2.62384	2.89817	3.70205	4.09135	3.32259	2	4.47151
AT5G42330		-0.597088	0.729322	-0.887611	0.456854	3.03222	4.23654	4.00995	3.85828	3.18998	3.6617	4.15536	4.20345	4.41916	3.92138	4.16077	4.53575
AT1G29460		0.517995	0.764211	-0.888146	0.433459	4.82007	4.75227	4.0976	3.76848	4.27635	2.85715	4.48708	4.46133	3.06154	4.61983	4.57515	4.18141
AT5G20420	CLSY2	-1.17262	0.615075	-0.889963	0.717433	2.27385	3.00902	3.1773	3.06631	2.56615	2.85715	3.84443	3.23399	3.29251	2.89359	3.45195	3.46883
AT1G51645		-0.784743	0.890974	-0.890262	0.86819	2.7023	2	2.81305	2	2.56615	2.34538	3.5923	2.53677	2	2.2803	2.31958	3.00739
AT2G22260		0.366541	0.830329	-0.89067	0.306073	5.09173	4.01351	4.0976	4.17025	4.01563	3.99109	3.95569	4.51919	4.09135	4.5686	4.79727	4.96705
AT4G03813.1	NA	-2.53853	0.197335	-0.891683	0.770614	2.50393	2.41955	2.32459	2.72809	2.21436	2.85715	3.10541	3.70205	3.8224	3.0512	2.58105	3.17814
AT4G08138.1	NA	2.53325	0.675962	-0.891979	0.917152	2	2	3.46788	2.28548	2.21436	2	2	2	2.44613	2	2.31958	2.58989
AT5G55970		0.48138	0.629926	-0.892217	0.0926419	5.32026	4.89001	5.2973	4.74182	4.95007	4.79716	4.98361	4.82472	4.41916	5.70146	5.98896	5.05736
AT5G01260		0.113364	0.916829	-0.894502	0.00459072	6.24617	6.58201	6.31636	5.57781	5.62916	5.88702	6.21427	6.57056	5.88466	6.52909	6.2926	6.75566
AT4G30140	CDEF1	-1.99215	0.251073	-0.894792	0.738967	3.30055	5.92368	5.81966	6.29272	4.91986	4.68027	7.18633	7.34567	7.31379	4.34328	6.66111	6.88461
AT1G59510	CF9	1.10017	0.247764	-0.895208	0.37517	4.589	5.28915	5.0116	3.57013	3.62407	4.25907	4.62812	3.70205	3.66644	3.83729	4.63397	4.91968
AT1G69400	BUB3.3	0.115747	0.977373	-0.895336	0.728006	2.50393	3.88757	3.59381	2.72809	2.84875	2.62384	2.89817	3.36599	3.66644	3.19326	3.45195	2.81369
AT4G36470		-0.195587	0.859613	-0.896303	0.0210426	5.28975	5.82406	5.50393	5.18525	5.34066	5.31122	6.02314	5.50673	5.56943	5.79358	6.21767	6.28077
AT1G28290	AGP31	-0.813327	0.542848	-0.897308	0.42932	8.08958	9.50438	9.60564	8.81219	8.98033	8.27197	10.0389	10.1153	9.89481	8.2161	10.0422	9.95573
AT4G09500	UGT79B7	-0.415438	0.795169	-0.898151	0.322528	4.25175	4.23654	4.18024	3.94282	3.69716	3.99109	4.41102	4.95622	4.09135	4.14769	4.94394	4.53575
AT4G31910	BAT1	-1.04756	0.404636	-0.898595	0.355277	3.62776	3.00902	3.59381	3.3401	4.53745	3.78005	4.15536	3.97442	4.51374	4.66931	4.74486	4.76746
AT3G02190	RPL39B	-0.178827	0.926697	-0.898849	0.265442	4.68591	4.51733	4.71166	4.02268	3.95731	3.99109	5.03519	4.57482	4.76514	4.00083	5.07708	4.8707
AT1G57790		-0.0211696	0.993091	-0.900353	0.349072	4.4851	4.01351	4.53451	4.09835	3.89654	3.23416	3.84443	4.68003	4.51374	4.46033	4.16077	4.82
AT3G06890		0.543081	0.928947	-0.903551	0.85471	3.52672	2	2.58939	2	2.21436	2.85715	3.10541	2.29321	2.44613	2.5149	2.31958	3.00739
AT3G61880	CYP78A9	0.0255767	0.991843	-0.903657	0.338679	4.43021	4.33633	4.18024	4.02268	4.01563	3.23416	4.48708	4.51919	3.66644	4.28098	4.4498	4.82
AT4G22513		-1.47834	0.552657	-0.903786	0.768134	3.03222	4.01351	5.76716	5.43917	4.22784	3.39118	6.09781	6.04876	5.98712	3.65283	5.66157	5.968
AT2G24700	REM10	-0.69079	0.758671	-0.903963	0.591333	2.27385	3.88757	4.0976	3.76848	3.54708	3.05793	4.33073	4.13107	3.66644	3.0512	4.31251	4.65625
AT5G50820	anac097	-0.798915	0.844852	-0.904967	0.750508	2.7023	2	3.00664	2	2.84875	3.88942	3.28659	3.08869	2.44613	2.89359	4.23864	3.46883
AT4G01390		0.0814768	0.9734	-0.904977	0.24502	4.1192	4.67812	4.33254	4.48416	4.45556	3.78005	4.69379	4.05487	4.09135	4.89404	4.63397	5.50529
AT1G21550	CML44	0.260451	0.950134	-0.905589	0.654557	3.30055	3.00902	3.00664	3.20969	3.37955	2.62384	2.36502	2.7451	3.66644	3.44127	4.07846	3.46883
AT1G64370		-0.418649	0.0347512	-0.906108	2.8452e-10	8.37765	8.22068	8.41397	8.15016	7.91336	7.95722	8.93995	8.65586	8.65847	8.72317	9.00512	8.97463
AT2G33735		0.438366	0.811704	-0.906251	0.34426	3.97323	4.12933	4.47028	4.02268	3.69716	3.99109	4.24571	3.97442	3.06154	4.76344	4.16077	4.82
AT2G13680	CALS5	1.31719	0.738675	-0.906561	0.789356	3.03222	2.41955	3.1773	2.52369	3.37955	2	2.65609	2.53677	2	2.89359	2.58105	3.91772
AT5G25580		-0.212841	0.912351	-0.907266	0.2401	4.25175	5.18592	4.0976	4.69384	4.01563	3.88942	4.33073	4.95622	4.84007	5.08843	4.84783	5.05736
AT1G01600	CYP86A4	-0.1251	0.942476	-0.909465	0.120264	5.1608	4.75227	4.65499	4.36666	4.45556	4.41354	4.62812	5.03766	5.27757	5.19363	5.27484	5.10048
AT4G30450		0.0216246	0.993731	-0.909663	0.648812	3.62776	3.59698	4.18024	2.52369	3.08496	2.85715	3.95569	3.79866	3.66644	2.89359	3.16339	3.8179
AT1G23935		0.274902	0.872252	-0.910486	0.212975	4.37314	4.82278	4.86941	4.17025	4.61495	3.53277	4.48708	4.40105	4.51374	5.15941	4.84783	4.8707
AT5G18690	AGP25	-0.52085	0.606304	-0.911248	0.152484	5.09173	4.51733	4.91838	4.36666	4.53745	4.48498	5.61213	5.29118	5.04399	4.51548	5.38166	5.65743
AT1G68730		-0.0180113	0.993091	-0.911936	0.214992	5.75937	4.23654	5.25979	4.53951	4.88899	4.41354	5.61213	5.1518	4.91129	5.65309	5.82194	4.53575
AT5G25830	GATA12	0.54464	0.810348	-0.912344	0.513294	4.25175	4.23654	3.46788	2.90709	3.28788	4.41354	3.28659	4.27237	2.7864	4.46033	4.31251	4.18141
AT3G27120	FIGL1	-1.15118	0.478813	-0.912478	0.540267	3.30055	3.2327	3.00664	3.4597	3.62407	2.85715	3.5923	3.97442	4.20909	3.92138	4.57515	3.17814
AT1G34060	TAR4	0.939887	0.640362	-0.913277	0.523187	3.62776	3.74958	3.32989	3.4597	3.62407	2.85715	3.28659	2.9271	2.7864	3.92138	4.16077	3.91772
AT5G67160	EPS1	-0.0902546	0.970399	-0.915803	0.319069	4.31372	4.12933	4.18024	3.76848	3.76673	3.6617	4.48708	4.05487	4.31795	4.5686	4.57515	4.09875
AT3G09310		0.496814	0.898028	-0.915896	0.780009	4.04806	2.74419	3.00664	2.28548	2.84875	2.34538	3.10541	3.36599	2.7864	3.0512	2.31958	3.17814
AT3G17460		-0.0937716	0.973441	-0.917308	0.375458	3.97323	3.88757	3.91662	3.20969	3.62407	4.25907	3.95569	3.59849	4.41916	4.5686	4.38279	4.33374
AT5G19875		-0.821788	0.68439	-0.919615	0.60776	3.52672	3.59698	2.58939	3.06631	2.84875	3.23416	3.95569	3.97442	3.49156	3.19326	3.6923	3.8179
AT4G04610	2022-04-01	-0.110472	0.830105	-0.920795	1.09687e-08	8.56129	8.71825	8.74444	7.86072	8.15304	7.60306	8.95007	8.84591	8.50575	8.79179	8.75651	8.8819
AT5G13270	PCMP-H90	-0.248937	0.875707	-0.921136	0.19913	4.53798	5.01575	5.05604	4.59281	3.95731	3.88942	5.50645	4.82472	4.84007	4.61983	4.89669	5.26113
AT5G39660	CDF2	-0.265101	0.678171	-0.921796	0.00055815	6.48036	6.18691	6.29797	5.90728	6.08906	5.93883	6.30111	6.86642	6.50735	6.76356	6.78306	7.03666
AT5G59720	HSP18.1	-1.02803	0.668568	-0.922001	0.707024	3.03222	2	3.46788	2.28548	2.97168	3.05793	3.28659	3.88922	3.49156	3.19326	3.31487	3.33079
AT2G27130	XYP11	0.0312986	0.993224	-0.922167	0.641496	4.04806	2.41955	4.00995	4.09835	2.56615	3.05793	3.28659	3.23399	4.31795	4.51548	3.16339	4.01107
AT5G46530		-0.0642984	0.99279	-0.923531	0.849216	3.03222	2	2.81305	2.52369	2	2.85715	2	2.9271	3.06154	2	3.45195	2.58989
AT1G18250	ATLP-1	-0.728212	0.132946	-0.923724	0.0208998	5.46383	6.26497	6.14178	6.0283	5.40753	5.00588	6.75013	6.71372	6.53016	5.94187	6.6469	6.56871
AT2G46640		-0.933798	0.338801	-0.923775	0.284788	3.72219	4.23654	4.00995	3.57013	4.22784	3.6617	4.62812	4.51919	5.04399	4.46033	4.51384	4.82
AT3G15353	MT3	-0.314898	0.255586	-0.923847	4.37401e-09	9.10328	8.67125	8.94092	8.80656	8.50311	8.57182	9.4336	9.02384	9.22125	9.34222	9.74483	9.5343
AT5G03995		-0.738851	0.677348	-0.923977	0.509158	3.03222	3.4263	4.00995	3.57013	3.08496	3.23416	4.15536	3.70205	4.31795	3.74801	3.6923	4.25958
AT4G34560		-0.0400975	0.981689	-0.924601	0.0896643	5.1608	5.60146	5.62688	4.83325	4.17764	5.05366	5.8894	5.38753	5.10603	5.12436	5.71703	5.65743
AT5G01175		-0.642663	0.88196	-0.925845	0.763763	2.50393	3.2327	2.58939	3.20969	2.56615	2.34538	3.10541	2.29321	3.66644	3.65283	2.31958	3.33079
AT1G67910		-0.62574	0.133366	-0.925881	0.00241241	5.75937	5.67954	5.96659	5.52394	5.8048	5.31122	6.21427	6.59767	6.33674	6.50204	6.3811	6.45701
AT5G65030		-0.575973	0.924165	-0.926001	0.809396	2	2.41955	3.00664	3.57013	2.21436	2	2	2.9271	3.06154	3.19326	2.99412	3.46883
AT1G62760	PMEI10	-0.313238	0.908864	-0.927131	0.456187	3.17262	4.12933	3.32989	4.17025	3.08496	3.53277	3.72387	3.79866	3.8224	4.66931	3.79895	4.40427
AT5G13170	SWEET15	-0.846198	0.438434	-0.928221	0.374679	4.25175	3.88757	4.0976	3.4597	3.69716	3.39118	5.26859	4.72989	4.09135	4.34328	4.07846	4.18141
AT2G18120	SRS4	-0.448782	0.83509	-0.929108	0.389989	3.72219	3.2327	3.70962	3.85828	3.8331	3.6617	4.55932	3.36599	3.49156	4.8083	4.23864	4.40427
AT3G56240	CCH	-0.704245	0.146987	-0.929334	0.01063	5.84581	5.71705	5.71267	5.96906	4.91986	6.12926	6.47927	6.57056	6.17249	6.48832	6.70292	6.62886
AT2G26400	ARD	0.98468	0.826349	-0.929744	0.819226	3.17262	2.74419	3.00664	2.72809	2	2.85715	2.89817	2	2.7864	2.89359	2	3.46883
AT4G17380	MSH4	-0.65624	0.86564	-0.931621	0.796312	3.30055	2	3.46788	2.52369	2	3.05793	4.15536	2.53677	3.29251	2.71664	2.80232	3.17814
AT4G37980	CAD7	-0.667218	0.000142577	-0.933	1.99089e-09	8.87053	8.32761	8.32142	8.17222	8.49545	8.3069	9.14754	9.13673	9.31616	9.30553	9.26907	9.19952
AT2G15830		-1.171	0.769027	-0.933255	0.79736	2.50393	2.74419	2.32459	3.06631	2.71436	2	3.44753	3.08869	2	2.2803	3.6923	3.00739
AT4G35030		-0.027667	0.991752	-0.933359	0.317571	4.04806	4.12933	4.00995	3.76848	3.95731	3.39118	4.05898	4.27237	3.8224	4.46033	4.31251	4.59726
AT5G08640	FLS1	-0.509998	0.170105	-0.934463	0.000666624	6.91956	6.73612	6.29797	5.94876	5.73709	5.62766	7.16334	7.24638	7.08649	6.54243	6.52789	6.89689
AT4G16060		0.510657	0.675094	-0.934478	0.172563	4.98151	4.89001	4.40305	4.02268	4.22784	4.41354	3.84443	4.51919	4.6025	5.08843	5.03405	4.8707
AT3G02410	ICMEL2	-3.67802	0.251399	-0.935646	0.831263	2	2	2.32459	2.72809	2.71436	2	2.36502	3.79866	2.7864	2.89359	3.45195	2
AT1G78530		0.345869	0.92848	-0.93606	0.65252	3.52672	2.41955	3.59381	3.20969	2.97168	2.85715	2.36502	3.08869	3.66644	3.55092	3.79895	3.33079
AT5G47550	CYS5	-0.655146	0.48024	-0.938197	0.140077	4.589	4.23654	4.65499	4.17025	4.36874	4.41354	4.87456	5.35612	4.91129	4.71714	5.44873	5.10048
AT4G34290		-0.747936	0.00182322	-0.938667	1.5037e-05	7.08862	6.77221	7.16262	6.84746	6.53019	6.4834	7.77709	7.78364	7.70311	7.17671	7.70954	7.68688
AT3G46940	DUT1	-1.06523	0.14054	-0.940143	0.176505	4.25175	4.59996	3.81683	4.48416	3.8331	4.25907	5.43144	4.99751	4.91129	4.93507	4.74486	5.22261
AT2G42080		0.192053	0.912834	-0.94134	0.163566	4.77672	4.67812	5.33386	4.09835	4.12563	4.55306	4.87456	4.40105	5.10603	5.12436	4.63397	5.29864
AT3G53310	REM20	-1.08169	0.248932	-0.941582	0.290141	3.72219	3.88757	4.2584	4.42661	3.95731	3.23416	4.7566	4.51919	5.22263	4.21588	4.79727	5.05736
AT2G24970		0.712125	0.773146	-0.942888	0.605483	3.41806	3.74958	3.70962	2.28548	2.97168	3.78005	3.10541	3.48692	2.7864	3.65283	3.79895	3.59481
AT5G49630	AAP6	-0.174798	0.889343	-0.94414	0.0310228	5.66742	5.60146	6.22199	5.25304	5.06499	5.38778	5.8894	6.06827	6.11331	5.38347	6.55858	6.14319
AT5G14570	NRT2.7	-0.131663	0.985963	-0.944291	0.802674	2.7023	2.41955	2.32459	2.28548	2.56615	2.85715	2.89817	2.53677	2	2.89359	3.45195	2.32489
AT1G21770		1.95934	0.597382	-0.944561	0.812305	3.17262	2.74419	3.1773	3.3401	2	2.34538	2.65609	2.29321	2	3.74801	2.99412	2
AT5G24655	LSU4	0.806963	0.884159	-0.944887	0.770939	2.50393	2.41955	2.81305	2.90709	2.56615	2.62384	2	2.29321	2.7864	2.71664	2.80232	3.71066
AT3G05740	RECQL1	-0.248312	0.902094	-0.947091	0.300336	4.187	4.12933	4.81872	3.85828	3.54708	4.08605	4.41102	4.68003	4.76514	3.83729	4.89669	4.76746
AT5G37055	SWC6	0.537464	0.765415	-0.948122	0.413039	4.53798	3.2327	4.76618	3.20969	3.95731	3.39118	4.15536	3.79866	3.8224	4.46033	4.07846	4.25958
AT2G35760		-0.765698	0.572029	-0.948299	0.39965	4.589	3.59698	3.59381	3.4597	3.37955	3.99109	4.98361	4.40105	4.51374	4.71714	4.38279	3.59481
AT4G25225		-0.0864945	0.98022	-0.952248	0.545968	3.41806	3.2327	4.00995	3.67271	3.08496	3.05793	3.95569	2.9271	3.96313	3.19326	3.99118	4.40427
AT5G33370		-0.0302592	0.990604	-0.953195	0.306073	4.86215	4.42967	4.76618	3.76848	4.27635	3.05793	4.98361	4.05487	5.04399	4.14769	4.89669	4.59726
AT3G57600	DREB2F	0.963891	0.508115	-0.953512	0.492962	4.31372	4.59996	3.91662	3.20969	2.71436	3.78005	3.28659	3.97442	3.29251	4.00083	3.6923	3.91772
AT2G40230		0.225219	0.930978	-0.955244	0.38392	4.1192	3.74958	4.00995	3.3401	3.89654	3.23416	3.72387	3.88922	3.8224	3.92138	4.4498	4.33374
AT2G14247	AT2G14247	-0.939286	0.945631	-0.955359	0.934865	2.7023	2	2.32459	2	3.54708	2	3.44753	2	2	3.92138	2.99412	2
AT3G48790		-1.09853	0.3518	-0.95545	0.419877	3.97323	3.59698	3.00664	3.3401	3.37955	3.53277	4.69379	3.97442	4.51374	4.21588	3.99118	4.01107
AT3G51930		0.027393	0.991752	-0.95573	0.370186	3.89431	5.1314	4.65499	3.57013	3.62407	3.53277	4.24571	4.57482	4.91129	3.55092	4.51384	4.59726
AT4G22280		0.195709	0.947873	-0.955941	0.420673	3.81081	3.4263	3.59381	3.67271	3.18998	3.78005	3.84443	3.59849	2.7864	4.14769	4.31251	4.25958
AT2G37060	NFYB8	0.28137	0.905891	-0.956137	0.406538	3.81081	4.59996	4.18024	3.85828	3.37955	3.39118	3.84443	4.40105	3.49156	4.46033	3.57712	4.53575
AT2G46680	ATHB-7	-0.427028	0.521165	-0.956882	0.0056626	5.51749	5.28915	5.62688	5.28578	5.2464	5.27136	6.14553	5.74361	5.73564	5.98158	6.23677	6.22341
AT5G59470		0.00625436	0.998799	-0.957515	0.541743	3.30055	3.59698	3.46788	3.67271	3.08496	2.62384	3.5923	3.70205	2.7864	3.83729	3.89826	3.71066
AT1G49930		0.0853831	0.987191	-0.963468	0.690264	2.7023	3.00902	3.32989	2.90709	2.84875	2.85715	2.36502	3.48692	2.7864	2.71664	3.6923	3.59481
AT3G25060	PCMP-E96	1.1443	0.815551	-0.963638	0.829796	2.50393	3.2327	2.81305	3.06631	2.21436	2	2.36502	2.53677	2.44613	2.2803	2	3.71066
AT5G57450	XRCC3	-0.0349481	0.99609	-0.964685	0.818881	2.27385	2	3.32989	2.52369	2.71436	2.34538	2.65609	2.29321	3.06154	2	3.57712	2.81369
AT4G18630		-1.34907	0.675645	-0.964723	0.828563	3.03222	3.00902	2	2	2.40095	2.62384	3.5923	3.88922	2.44613	2.89359	2	2.81369
AT1G53260		0.441629	0.924165	-0.96688	0.740686	2	3.88757	3.32989	3.20969	2.56615	2.85715	3.10541	3.23399	2.44613	3.32259	2.31958	4.09875
AT2G03030		-0.421418	0.946379	-0.96856	0.773923	2.27385	2.74419	2.32459	2.72809	2.97168	2	2.36502	2.53677	2.7864	2.71664	3.45195	3.00739
AT3G12510		0.0416467	0.993091	-0.968706	0.756534	3.17262	3.2327	2.81305	3.3401	2.40095	2	3.28659	2.53677	3.29251	2.2803	3.79895	3.00739
AT4G20730.1	NA	-0.689019	0.718778	-0.970727	0.42842	3.97323	2.74419	3.32989	3.4597	3.8331	3.39118	3.28659	4.46133	3.8224	4.34328	4.07846	4.47151
AT3G03776		0.283984	0.964279	-0.973907	0.76873	2.50393	2	3.1773	3.06631	2.84875	2	2.89817	2.29321	2.44613	2.71664	3.57712	3.17814
AT2G15070.1	NA	0.0608399	0.986662	-0.973908	0.406056	3.89431	3.4263	3.1773	3.57013	3.69716	3.6617	3.72387	3.59849	3.06154	4.89404	3.89826	4.09875
AT4G28900.1	NA	-0.016721	0.992761	-0.97601	0.062759	5.09173	5.01575	5.36951	4.59281	4.22784	5.18818	5.39242	5.32401	4.68611	5.41281	5.44873	5.76855
AT3G61898		2.41856	0.447989	-0.976974	0.814126	3.81081	2	3.32989	2.90709	2.21436	2.34538	2	2.7451	2	3.32259	2.80232	2.32489
AT2G22821		1.03695	0.760587	-0.977058	0.772025	3.41806	3.4263	3.46788	3.20969	2.40095	2	2.36502	2.29321	3.66644	3.44127	2	3.33079
AT2G39690		0.165758	0.933396	-0.977263	0.208179	4.86215	5.1314	4.53451	3.76848	3.37955	4.61806	4.69379	4.68003	4.76514	4.61983	4.69048	4.91968
AT5G20225		0.0480679	0.993364	-0.977688	0.802674	2.50393	2.41955	3.32989	2.52369	2.21436	2.85715	2	2.29321	3.66644	2.71664	3.31487	2.58989
AT5G60022		2.28662	0.604906	-0.979257	0.78607	2.7023	2.41955	2.58939	2.52369	2.97168	2.34538	2	2	2.44613	2.2803	3.31487	3.46883
AT5G03130		-0.336188	0.908432	-0.979768	0.53321	3.81081	2.74419	3.59381	2.90709	2.97168	3.53277	3.44753	4.05487	3.49156	3.65283	3.99118	3.59481
AT2G32770	PAP13	0.477002	0.80664	-0.980206	0.406989	3.89431	4.67812	4.40305	3.06631	4.17764	2.85715	3.5923	4.33814	3.8224	4.28098	4.07846	4.40427
AT5G49800		-0.0916793	0.97397	-0.980327	0.449369	4.04806	3.59698	4.65499	3.85828	2.97168	3.05793	4.05898	4.51919	4.09135	4.34328	4.16077	3.33079
AT5G55620		-0.56791	0.0300899	-0.981676	4.0751e-07	7.72926	7.0907	7.14215	7.48423	7.41444	7.09887	7.96169	8.05213	7.71311	8.36616	8.35031	8.21422
AT3G24460		-0.729495	0.0406847	-0.981764	0.000982436	6.16444	5.67954	5.81966	5.49624	5.59132	5.31122	6.71892	6.66329	6.41234	6.48832	6.43171	6.2619
AT2G18328	RL4	0.0139989	0.993091	-0.982768	0.0469521	4.98151	5.1314	5.71267	4.69384	4.68849	4.90529	5.67851	5.07672	5.04399	5.32292	5.66157	5.87171
AT5G21910		-0.0571147	0.988899	-0.984255	0.556784	3.52672	3.88757	2.81305	2.90709	3.28788	3.23416	3.44753	3.79866	3.06154	3.92138	4.16077	3.00739
AT4G27460	CBSX5	-0.0670115	0.992301	-0.984425	0.822403	2.50393	2.74419	2.58939	2.28548	2.84875	2	2.65609	2.7451	2.44613	2	3.45195	2.58989
AT3G33077.1	NA	-1.14398	0.187493	-0.985112	0.306073	4.25175	4.51733	4.40305	3.20969	4.12563	4.08605	4.48708	5.71913	5.61281	3.74801	4.63397	5.22261
AT1G74810	BOR5	0.145569	0.931063	-0.985245	0.0781691	5.05592	5.82406	4.91838	4.53951	4.57672	4.68027	4.93011	5.59009	4.76514	5.35351	5.23739	5.74156
AT4G37490	CYCB1-1	-0.594334	0.759972	-0.986227	0.45607	3.17262	4.42967	4.47028	3.06631	3.89654	3.88942	4.69379	3.97442	4.97917	3.0512	4.94394	4.65625
AT1G04425		0.0442356	0.990989	-0.986593	0.566743	2.87667	4.67812	3.1773	3.4597	2.71436	3.53277	3.44753	3.97442	3.66644	3.32259	3.79895	4.40427
AT4G31875		0.437201	0.955106	-0.988245	0.829352	3.17262	2	2	2.72809	2.40095	2.85715	2	2.9271	2	2	3.31487	3.59481
AT1G49910	BUB3.2	-0.908535	0.780477	-0.988334	0.76681	2.7023	3.2327	3.00664	3.20969	2.21436	2	4.24571	2.7451	3.06154	2.2803	3.31487	3.17814
AT2G43930		-0.282294	0.932173	-0.988361	0.528186	3.41806	3.59698	2.81305	3.3401	2.97168	3.05793	3.44753	3.48692	3.49156	4.00083	3.6923	3.46883
AT1G18870	ICS2	-0.394871	0.716297	-0.989695	0.0481135	4.86215	5.18592	4.65499	4.87688	4.85745	4.55306	4.7566	5.53506	5.3305	5.29167	5.63302	5.99109
AT1G32780		-0.454572	0.617111	-0.990095	0.0292413	5.35014	4.82278	5.05604	4.78826	4.91986	5.46048	5.99737	5.32401	5.04399	5.81572	6.19831	5.87171
AT5G24352		-0.640408	0.740806	-0.990213	0.403563	3.62776	3.4263	3.46788	3.76848	3.69716	3.05793	4.62812	3.59849	3.29251	4.21588	4.51384	4.09875
AT2G31751		-0.220458	0.926225	-0.990258	0.320078	3.97323	4.12933	4.47028	4.23874	3.18998	3.78005	4.05898	4.72989	4.20909	4.97497	4.51384	3.91772
AT2G30890		-0.696692	0.7137	-0.991685	0.483138	3.17262	3.74958	4.00995	3.20969	3.76673	2.62384	4.7566	3.59849	3.96313	4.28098	3.57712	4.01107
AT3G04230	RPS16B	-1.09974	0.43974	-0.992107	0.433429	3.89431	2.41955	3.32989	3.06631	3.62407	3.53277	3.72387	4.27237	4.41916	4.21588	4.31251	3.8179
AT3G29670	PMAT2	-0.626517	0.0295807	-0.993788	2.51973e-06	6.29307	6.36288	6.27935	6.15774	6.3829	6.31717	7.02985	6.80959	6.88891	7.19372	7.25532	7.29977
AT5G18710		1.27164	0.642669	-0.994199	0.751968	3.17262	3.88757	3.32989	2.52369	2.97168	2	2.65609	2.9271	2.7864	3.19326	3.45195	2
AT1G13530		2.97094	0.389451	-0.994523	0.770488	3.03222	2	3.1773	2.52369	2.56615	2.85715	2	2.29321	2	2.71664	2.99412	3.46883
AT5G15802		0.325511	0.848365	-0.99545	0.216387	5.09173	4.23654	4.47028	4.02268	3.69716	4.17515	3.95569	4.82472	4.20909	4.8083	4.89669	4.53575
AT3G22100	BHLH117	-0.998838	0.773319	-0.995852	0.738205	2.27385	3.2327	2.58939	2.52369	3.08496	2.62384	3.72387	3.08869	2.44613	2.89359	4.07846	2.32489
AT3G49950	SCL32	-0.753606	0.69365	-0.996008	0.512751	3.03222	4.51733	3.32989	3.94282	3.18998	2.34538	4.41102	4.33814	4.09135	3.32259	4.23864	4.25958
AT3G02640		-0.749463	0.427045	-0.996527	0.146103	4.53798	4.82278	4.96574	3.67271	4.85745	4.95646	5.67851	5.18793	5.43087	4.5686	5.54382	5.99109
AT2G37090	IRX9	0.00208059	0.999624	-0.996876	0.60776	3.41806	4.01351	3.1773	2.72809	3.46575	2.62384	3.72387	3.97442	2.44613	3.44127	3.16339	4.09875
AT2G11270		0.996097	0.642625	-0.99729	0.597125	3.62776	3.4263	4.00995	2.52369	2.71436	3.6617	3.44753	2.7451	3.06154	3.74801	3.89826	3.00739
AT5G52070		-0.294265	0.79595	-0.997714	0.0426905	5.56922	5.07473	5.0116	4.69384	4.57672	4.90529	5.57776	5.61684	5.3305	5.52457	6.03333	5.10048
AT2G11430.1	NA	2.01408	0.607492	-0.998421	0.821786	2	2.41955	3.91662	2.52369	2.56615	2.34538	2	2.7451	2	2.5149	2.80232	3.17814
AT2G38160		-1.05176	0.537995	-1.0019	0.473713	2.87667	3.74958	3.00664	3.20969	3.46575	3.39118	3.44753	4.20345	3.96313	3.19326	4.4498	4.25958
AT1G52890	NAC019	0.223553	0.967745	-1.00936	0.715376	3.17262	2.41955	2.81305	2.72809	2.71436	2.85715	2	2.53677	3.49156	3.55092	3.16339	3.00739
AT5G05270	CHI3	-0.631892	0.0200727	-1.01315	4.93537e-06	7.19947	7.27804	7.43921	6.99334	6.68195	6.50074	8.31985	7.77772	7.56636	7.75978	7.63231	7.78926
AT5G03870		-1.07232	0.212436	-1.01592	0.1663	3.52672	4.12933	4.00995	3.94282	3.95731	4.08605	4.33073	4.77808	5.04399	4.71714	4.94394	4.76746
AT5G56910		0.133555	0.946089	-1.02145	0.172563	5.43624	4.51733	5.2973	4.23874	4.07168	3.99109	5.43144	4.46133	5.10603	4.46033	5.51281	4.65625
AT1G71930	NAC030	-0.761677	0.897657	-1.02191	0.818881	2.50393	2	2.81305	2.72809	2.56615	2	2.36502	3.23399	2.44613	2.5149	3.57712	2
AT3G59510		-1.31282	0.649823	-1.02239	0.754486	2.87667	2.41955	2.58939	2	2.40095	3.05793	3.5923	2.9271	3.29251	2.5149	2.99412	3.17814
AT5G14710		0.431549	0.795873	-1.0227	0.259428	4.31372	4.95425	4.18024	3.57013	3.89654	3.6617	4.41102	3.70205	4.31795	4.8083	4.07846	4.53575
AT2G38995		-0.0545462	0.978985	-1.02332	0.100926	4.63827	4.23654	4.81872	4.30411	4.32328	4.08605	4.69379	4.33814	4.91129	4.85181	4.9897	5.43965
AT4G04810	MSRB4	-0.551356	0.488778	-1.02418	0.0560059	4.68591	5.43134	5.0116	4.30411	4.27635	4.33837	5.50645	5.59009	5.52471	5.01379	5.44873	5.01291
AT2G21320	BBX18	-0.203326	0.862158	-1.02674	0.0134748	5.64349	5.1314	5.50393	4.69384	4.68849	5.27136	5.77269	5.81465	5.22263	5.81572	5.77044	5.84661
AT1G49470		-0.719264	0.611057	-1.02858	0.228919	3.81081	3.59698	4.0976	3.76848	4.32328	4.17515	4.62812	4.27237	4.31795	3.92138	5.48113	5.10048
AT2G32487		-0.00641295	0.998845	-1.02874	0.75212	4.187	2.74419	3.00664	2	2.21436	3.53277	3.10541	4.13107	2.7864	3.92138	2.80232	2.32489
AT5G37240		-1.22348	0.623484	-1.02885	0.670956	2.50393	3.00902	2.81305	3.20969	2.56615	2.34538	2.65609	3.79866	3.49156	3.44127	3.16339	3.17814
AT2G19920		-0.782326	0.730427	-1.03251	0.550498	2.27385	3.4263	3.91662	3.4597	2.97168	2.85715	3.84443	4.20345	3.29251	3.32259	3.79895	4.09875
AT2G04900		-0.133609	0.968205	-1.03355	0.405078	3.97323	3.59698	3.32989	3.57013	4.07168	3.23416	4.24571	2.53677	4.09135	4.00083	4.38279	4.91968
AT2G10210.1	NA	-0.32904	0.942276	-1.03385	0.793189	2.7023	3.00902	3.46788	2	2.56615	2.34538	3.10541	3.70205	2.7864	2.89359	2.58105	2.32489
AT1G69480	PHO1-H10	-1.07637	0.457541	-1.03533	0.426764	3.03222	3.2327	3.81683	3.3401	3.18998	3.39118	4.33073	4.40105	3.49156	4.07613	3.45195	4.33374
AT4G34990	MYB32	1.00754	0.674445	-1.03614	0.631017	3.17262	4.33633	3.1773	2.72809	2.97168	2.85715	2.89817	2.9271	3.29251	3.0512	4.07846	2.81369
AT3G51895	SULTR3;1	-0.814091	0.000702626	-1.03699	1.88242e-06	7.17463	7.06184	6.69924	6.7215	6.85962	6.25721	7.73871	7.80705	7.81877	7.42734	7.91323	7.5994
AT1G75490	DREB2D	1.04643	0.0226946	-1.03912	0.00737407	5.98563	5.56077	5.81966	5.37976	4.68849	5.00588	4.98361	4.72989	4.91129	6.03917	6.01132	5.89639
AT1G60740	PRXIID	-0.0240554	0.996544	-1.04068	0.745962	2.27385	3.88757	3.1773	2.72809	2.21436	2.85715	2.36502	3.70205	3.29251	2.2803	3.16339	3.46883
AT3G47295	PSY2	-0.507099	0.126337	-1.04125	1.77722e-06	7.01592	6.33902	6.75422	6.74524	6.52015	6.27747	7.17488	7.21171	7.33985	7.67148	7.41476	7.52222
AT1G18710	AtMYB47	-1.8809	0.000141801	-1.04141	0.0454087	4.25175	4.01351	4.0976	4.48416	4.4128	5.5297	5.86109	5.76768	5.61281	5.29167	6.09743	5.92066
AT5G05810	ATL43	-0.606442	0.789584	-1.04197	0.481092	3.17262	4.01351	3.46788	3.3401	3.46575	3.05793	3.72387	2.9271	4.84007	4.28098	3.45195	4.18141
AT3G58770		-0.47225	0.894512	-1.04246	0.627876	3.30055	3.2327	2.58939	2.52369	2.97168	3.05793	3.72387	2.9271	3.29251	2.71664	3.45195	3.91772
AT5G20630	GER3	-1.09532	9.82013e-13	-1.04336	8.02766e-12	8.60532	8.32154	8.57916	8.52398	8.22277	8.18347	9.7725	9.63239	9.355	9.11781	9.47009	9.4472
AT3G12970		-0.56792	0.675723	-1.04497	0.208223	4.1192	3.74958	4.53451	4.09835	3.89654	3.23416	4.33073	4.9137	4.6025	4.40299	4.57515	4.8707
AT2G14130.1	NA	2.53135	0.707086	-1.04621	0.914557	2	2	3.46788	2	2.21436	2	2.36502	2	2	2.2803	2	2.32489
AT3G23840	CER26L	-0.719692	0.034642	-1.04625	0.000173712	6.38254	6.18691	6.40494	5.94876	5.91615	5.68946	7.07983	6.82114	7.17598	6.40315	6.84661	7.2238
AT1G78370	GSTU20	-0.317468	0.373239	-1.04651	3.47436e-08	8.46217	8.71362	9.0953	7.78259	7.97344	7.70382	9.07238	9.04369	9.16771	8.43572	9.04088	9.037
AT3G50570		-0.325939	0.938504	-1.0466	0.59762	3.03222	2.41955	3.1773	2.72809	3.37955	2.62384	3.10541	2.9271	3.29251	4.00083	3.16339	3.46883
AT3G43867.1	NA	3.18144	0.541218	-1.04721	0.907333	2	2	3.91662	2.28548	2	2	2.36502	2	2	2.2803	2	2.32489
AT1G29075.1	NA	2.35354	0.63914	-1.04877	0.900666	2	2.74419	3.70962	2	2	2.34538	2.65609	2	2	2.2803	2	2.32489
AT4G17450.1	NA	-0.524198	0.922882	-1.04994	0.797739	2.27385	2.41955	3.32989	2.52369	2.40095	2.34538	3.72387	2	2.7864	2.71664	2.99412	2.58989
AT1G20816	OEP21A	-0.178117	0.939708	-1.0519	0.314124	4.73203	4.01351	4.65499	3.76848	3.89654	2.34538	5.13312	4.40105	4.31795	4.34328	4.57515	3.91772
AT3G22680	RDM1	0.296453	0.887963	-1.05298	0.258908	4.25175	4.33633	4.2584	3.85828	3.28788	3.6617	3.72387	3.97442	4.41916	4.00083	4.51384	4.59726
AT3G03702		0.0601559	0.990604	-1.05415	0.564555	2.50393	3.2327	3.1773	3.3401	3.08496	2.62384	3.10541	2.9271	2.7864	3.19326	3.6923	4.09875
AT5G25020		-0.662853	0.678312	-1.05447	0.359584	3.72219	4.82278	3.1773	3.20969	3.08496	4.08605	4.48708	4.57482	4.6025	4.46033	4.38279	3.8179
AT3G05937		-0.200995	0.953855	-1.05613	0.408735	3.30055	3.2327	3.32989	3.57013	2.97168	3.6617	3.28659	2.9271	3.96313	3.83729	4.38279	4.18141
AT4G10160	ATL59	-0.688644	0.890219	-1.05615	0.716868	2.7023	2	2.58939	2.52369	2.97168	2.62384	3.10541	2.53677	2.44613	2.5149	3.57712	3.46883
AT4G13195	CLE44	0.481187	0.831528	-1.05675	0.383874	4.31372	3.88757	3.32989	3.85828	3.18998	3.23416	3.5923	3.97442	2.7864	4.28098	3.99118	4.33374
AT5G17300	RVE1	-0.474193	0.156156	-1.05819	1.61006e-07	6.39693	6.68024	6.47208	6.52983	6.44787	6.33661	7.17488	6.83259	6.87115	7.52464	7.44792	7.42379
AT5G07030		-0.630198	0.128537	-1.05834	0.000575663	6.48036	7.46603	7.20271	6.63521	6.26764	6.12926	7.74647	7.67328	7.70311	6.72898	7.70269	7.55359
AT2G29170		0.730228	0.763272	-1.05935	0.532542	4.1192	3.2327	3.32989	2.90709	3.08496	3.05793	2.89817	3.48692	3.06154	3.55092	3.16339	4.09875
AT3G14200		1.1377	0.230902	-1.05941	0.129781	4.68591	4.01351	4.59601	3.85828	4.22784	4.17515	3.44753	3.48692	3.96313	5.08843	4.89669	4.91968
AT1G78750		-0.625662	0.74344	-1.0604	0.454629	3.81081	4.23654	3.1773	3.4597	2.71436	3.23416	4.33073	4.40105	3.96313	3.92138	2.99412	4.25958
AT1G18880	NPF2.9	-0.606807	0.693343	-1.06272	0.298211	4.04806	4.12933	4.18024	3.76848	3.54708	3.53277	4.33073	5.25758	3.66644	3.83729	4.74486	4.53575
AT1G26790		-0.856625	0.829248	-1.06325	0.737981	2.7023	3.2327	2.58939	2	2.21436	3.78005	4.05898	3.08869	2	4.00083	2.80232	3.17814
AT1G44960		0.448013	0.813383	-1.06562	0.305991	4.86215	3.4263	4.18024	3.94282	3.18998	3.53277	3.95569	3.97442	3.96313	4.14769	4.57515	4.33374
AT1G13710	CYP78A5	-1.74204	0.170105	-1.06719	0.492881	2.7023	3.74958	3.32989	3.57013	3.54708	2.62384	4.93011	4.27237	4.31795	2.5149	4.74486	4.18141
AT4G10695		-0.288172	0.962608	-1.07248	0.782904	2.87667	2.74419	2.58939	2.52369	2.71436	2	2	2.53677	3.66644	2.2803	3.31487	2.81369
AT5G19030		-0.0319228	0.991752	-1.07345	0.315894	4.25175	3.88757	3.32989	3.3401	3.54708	3.53277	3.72387	4.20345	3.66644	4.51548	4.16077	4.01107
AT3G25990	GT-4	-0.126245	0.984896	-1.07459	0.795928	2.87667	2	3.70962	2.52369	2	2.85715	2	3.23399	3.66644	2.2803	3.45195	2.58989
AT3G61250	AtMYB17	1.36411	0.636226	-1.07596	0.662395	3.17262	2.74419	3.59381	3.06631	2.84875	2.62384	2	2	3.49156	3.55092	3.6923	3.00739
AT3G48700	CXE13	-1.24643	0.35134	-1.07703	0.386754	2.7023	3.74958	3.81683	4.17025	2.97168	3.23416	4.48708	4.33814	4.31795	3.55092	4.23864	4.91968
AT5G03640		-0.52126	0.939797	-1.07719	0.791476	2	2	3.00664	2.72809	2.40095	2.62384	2	2.53677	3.06154	3.74801	2.58105	2.32489
AT1G09500		-0.685885	0.933396	-1.07886	0.792464	2.27385	2	2.32459	2.28548	2.40095	2.85715	2.36502	2.53677	2	3.44127	2.31958	2.81369
AT4G04630		-0.0420883	0.984607	-1.07889	0.0528717	5.05592	4.59996	4.59601	4.23874	4.68849	4.17515	4.93011	5.03766	4.31795	5.5512	5.31133	5.10048
AT3G60900	FLA10	-0.567027	0.536307	-1.07941	0.0494644	4.98151	5.33812	5.05604	4.59281	4.61495	4.85224	5.39242	5.81465	5.65493	4.61983	6.19831	5.71406
AT3G29370		-2.67791	0.433611	-1.08058	0.770023	2.50393	2	2	2.52369	2.71436	2.34538	2.89817	2.29321	3.66644	2.2803	2.80232	3.59481
AT3G28550		7.73419	0.0168743	-1.08076	0.881824	5.32026	2.74419	6.64207	2	3.89654	2	2	2	2	3.65283	3.6923	3.33079
AT3G62499		1.7137	0.494968	-1.08501	0.740983	3.41806	3.74958	3.1773	2.28548	2.71436	2.34538	2.65609	2.9271	2	3.44127	2.31958	2.58989
AT3G10150	ATPAP16	-1.16329	0.743575	-1.08607	0.674876	2.27385	2	3.00664	2	2.84875	3.39118	2.89817	2.9271	3.06154	3.32259	3.6923	3.17814
AT4G20420		0.409365	0.942276	-1.08696	0.723939	2.87667	2.74419	2.58939	2.90709	2.71436	2.34538	2	3.23399	2	2.71664	3.31487	3.46883
AT1G29600		-0.823514	0.517872	-1.0883	0.21917	3.17262	4.75227	3.59381	4.23874	3.54708	3.88942	4.24571	4.40105	5.04399	4.8083	4.63397	4.8707
AT1G68238		0.680102	0.624613	-1.08864	0.189733	4.77672	3.88757	4.40305	3.85828	4.12563	3.53277	3.44753	3.97442	4.20909	5.05159	4.31251	4.76746
AT3G01700	AGP11	-1.01756	0.738167	-1.08934	0.652107	2.27385	2.41955	3.46788	3.20969	3.18998	2	3.72387	2.7451	3.49156	3.0512	4.16077	3.17814
AT1G30160		-0.0197978	0.996798	-1.09064	0.737538	3.17262	3.59698	3.00664	2.28548	2.84875	2	3.44753	3.08869	3.29251	2	3.31487	3.00739
AT3G29156.1	NA	0.357478	0.945142	-1.09067	0.737129	2.7023	3.00902	3.00664	2.72809	2	2.85715	2.65609	2.53677	3.06154	2.71664	2.58105	3.46883
AT1G13950	ELF5A-1	0.259166	0.924165	-1.09114	0.345947	4.187	4.01351	4.18024	3.85828	3.89654	2.34538	3.28659	3.70205	4.6025	3.83729	4.57515	4.59726
AT4G24860		0.17283	0.970732	-1.09121	0.592764	3.30055	2.41955	3.1773	3.4597	2.40095	3.05793	2.89817	2.9271	3.06154	3.0512	4.31251	3.33079
AT5G18790		-0.609942	0.838394	-1.09163	0.554074	3.72219	2	3.46788	3.20969	3.54708	2.85715	4.48708	3.48692	2	3.74801	4.23864	3.91772
AT2G25625		-1.32287	0.536016	-1.0917	0.609752	3.17262	2.41955	3.1773	2.90709	3.08496	2.85715	4.55932	2.53677	3.66644	3.92138	3.89826	2.58989
AT5G37660	CRRSP60	-0.907039	0.589932	-1.09617	0.389989	3.62776	4.01351	3.46788	3.3401	3.37955	4.17515	5.08498	3.88922	3.8224	4.34328	3.16339	5.26113
AT3G07710		2.60364	0.409922	-1.09803	0.696158	2.50393	3.4263	3.1773	2.52369	3.37955	2	2	2.53677	2	3.44127	3.31487	3.33079
AT1G23730	BCA3	-1.02156	0.639563	-1.09846	0.56877	2.87667	3.59698	3.1773	3.20969	2.56615	3.23416	4.55932	3.88922	2.44613	3.0512	4.31251	3.33079
AT5G44400		-0.260293	0.787841	-1.09943	0.00400444	5.69097	6.62211	6.24136	5.43917	5.62916	5.14472	6.49777	6.3169	6.57472	5.74825	6.73013	6.71462
AT5G36001		2.38467	0.572029	-1.09953	0.840219	2	3.74958	2.81305	2.52369	2	2.34538	2.65609	2	2	2.5149	2.31958	2.81369
AT5G38320		0.126337	0.987545	-1.09988	0.812305	2.50393	3.00902	2.58939	2.90709	2.21436	2	2.65609	2.53677	2.7864	2	2	3.71066
AT3G21760	UGT71B2	1.36568	0.543265	-1.10389	0.531499	3.41806	3.00902	3.81683	3.3401	2.40095	3.6617	2.89817	2.29321	3.06154	3.19326	4.4498	3.8179
AT3G49055		0.388398	0.930978	-1.10568	0.672949	2.50393	3.88757	3.1773	2.52369	3.18998	2.34538	2	3.59849	3.06154	3.19326	2.99412	3.71066
AT1G75030	ATLP-3	-1.81562	0.318959	-1.10713	0.557982	2.7023	2.41955	2.81305	2.52369	2.97168	3.23416	3.44753	3.97442	3.29251	3.92138	2.80232	3.71066
AT1G62800	ASP4	0.326612	0.848568	-1.10815	0.19377	4.1192	4.89001	5.22128	4.02268	3.18998	3.78005	4.81679	4.46133	4.20909	4.51548	4.4498	4.59726
AT3G28345	ABCB15	0.23992	0.911648	-1.10832	0.216212	4.1192	5.33812	5.53566	3.20969	4.36874	4.41354	4.62812	5.03766	4.97917	4.00083	4.9897	5.62826
AT1G29110		-0.795044	0.732447	-1.10843	0.478473	3.03222	3.2327	3.32989	3.06631	3.46575	2.85715	3.44753	4.13107	3.29251	3.65283	2.99412	4.59726
AT1G11600	CYP77B1	-0.817687	0.0390386	-1.10879	0.000618147	5.43624	5.82406	5.40431	5.28578	4.91986	5.46048	6.40279	6.36503	6.1432	6.16523	6.41504	6.12242
AT2G19530		-0.069986	0.989595	-1.11038	0.637183	3.17262	3.2327	3.00664	3.57013	2.40095	2	3.72387	2.53677	3.06154	3.44127	3.45195	3.33079
AT4G00890		-0.0683495	0.983943	-1.11522	0.477625	3.41806	4.12933	4.2584	3.20969	2.56615	3.05793	3.44753	4.05487	4.41916	3.0512	4.07846	3.46883
AT3G55580		-0.510293	0.909145	-1.11807	0.645371	2.50393	2.41955	3.00664	2.72809	2.84875	2.62384	3.10541	2.7451	2.7864	3.74801	2.80232	3.17814
AT4G39010	AtGH9B18	0.289204	0.896846	-1.1187	0.221239	3.89431	4.75227	3.91662	3.67271	3.8331	3.39118	4.05898	4.05487	3.8224	4.28098	4.16077	4.96705
AT3G55730	MYB109	0.508409	0.77236	-1.11919	0.257387	4.1192	4.23654	4.65499	3.20969	3.76673	3.6617	4.55932	3.70205	3.29251	4.76344	4.23864	4.09875
AT3G10000	EDA31	0.18346	0.955106	-1.11948	0.440666	3.17262	3.88757	4.2584	3.06631	3.08496	3.23416	3.44753	3.36599	4.20909	3.44127	3.45195	4.40427
AT5G24155		-0.906818	0.0160705	-1.1211	0.00076334	5.88716	5.71705	5.43829	5.03929	5.64772	4.90529	6.63783	6.54293	6.46063	6.54243	6.03333	6.28077
AT1G23465		0.540192	0.893288	-1.12486	0.69193	2.50393	3.74958	3.46788	2.52369	2.84875	2.34538	2.65609	2.53677	3.66644	3.65283	2.80232	2.58989
AT5G01880	ATL74	0.198303	0.892183	-1.12486	0.0223722	5.28975	6.18691	5.33386	4.42661	5.27055	4.41354	5.35231	5.41827	5.61281	6.16523	5.63302	5.50529
AT2G17920		0.578467	0.898919	-1.12537	0.715376	3.17262	2.74419	3.00664	3.06631	2.40095	2	2.36502	2.7451	3.06154	2.5149	3.45195	3.00739
AT1G06420		0.447913	0.933836	-1.12708	0.726032	2	3.00902	3.59381	3.3401	2	2.62384	2.89817	2.9271	2.44613	2.5149	3.79895	3.33079
AT2G20721		0.58254	0.804275	-1.12757	0.452527	3.97323	3.88757	3.32989	3.3401	3.08496	2.34538	3.44753	3.36599	3.29251	3.74801	3.6923	3.59481
AT2G36355		-0.300063	0.938727	-1.12807	0.441034	3.03222	3.00902	3.00664	3.06631	3.37955	3.53277	3.28659	3.48692	2.44613	3.19326	4.07846	4.71293
AT5G06940		-0.331809	0.892183	-1.12853	0.294182	3.72219	3.88757	3.70962	3.06631	3.62407	3.6617	3.5923	4.33814	3.96313	4.14769	3.6923	4.82
AT1G35390.1	NA	4.13554	0.775228	-1.12926	0.956123	2	2	3.91662	2	2	2	2	2	2	2	2	2.32489
AT5G35860.1	NA	1.8445	0.922874	-1.12926	0.9544	2.27385	4.51733	2	2	2	2	2	3.23399	2	2	2.31958	2
AT4G27290		0.582976	0.765062	-1.13042	0.374876	3.81081	3.4263	5.0116	3.20969	3.28788	3.23416	4.05898	3.70205	3.66644	4.00083	3.57712	4.33374
AT2G17770	ATBZIP27	0.76941	0.938727	-1.13233	0.835285	2.27385	2.41955	2	2	2.56615	2.62384	2	2	2.44613	2	2.58105	3.46883
AT1G80760	NIP6-1	-0.492973	0.465466	-1.13279	0.00636923	5.49091	6.10439	5.81966	4.74182	4.95007	4.61806	6.53408	6.18011	6.05159	5.44157	6.27423	5.56809
AT5G07700	MYB76	-2.13363	0.296617	-1.13281	0.612674	2.7023	2.41955	2.32459	2.52369	2.21436	3.53277	3.44753	3.23399	3.8224	3.19326	3.79895	3.17814
AT3G02120		-0.681614	0.446431	-1.13406	0.0662203	4.43021	4.95425	5.47148	4.17025	4.36874	4.48498	5.91716	5.22317	5.65493	4.46033	5.63302	5.59849
AT5G28110.1	NA	0.730809	0.898467	-1.13616	0.761942	2.7023	2.41955	3.00664	2	2.71436	2.85715	2	2.29321	3.06154	2.2803	3.79895	2.58989
AT5G28335.1	NA	0.707321	0.90798	-1.13661	0.81663	2	2.74419	3.46788	2	2.40095	2.62384	2	2.53677	3.06154	3.0512	2	2.81369
AT2G20550		-0.545528	0.764211	-1.13801	0.225464	3.52672	3.74958	4.0976	3.06631	3.46575	4.48498	4.48708	4.13107	3.96313	4.34328	5.03405	4.47151
AT1G73120		-3.17414	0.174813	-1.13941	0.562485	2.27385	2	2.32459	3.3401	2.97168	2.34538	3.28659	3.70205	2.7864	3.32259	3.57712	3.91772
AT5G54060	A3G2XYLT	-3.1273	0.0897073	-1.1422	0.640722	2	2.41955	2.58939	2.52369	2.56615	2.85715	4.05898	3.36599	3.66644	3.55092	3.16339	2.58989
AT2G41300	SSL1	-1.07853	0.780437	-1.14412	0.714581	2	2.41955	3.1773	2.72809	2.21436	3.23416	3.10541	3.59849	2	3.19326	2.58105	3.91772
AT4G01600		-0.227212	0.96258	-1.14525	0.611756	3.62776	2	2.81305	2.90709	3.37955	2	2.89817	3.36599	3.06154	3.83729	3.31487	3.46883
AT3G45020		-0.115877	0.971401	-1.1467	0.364014	3.03222	4.23654	3.70962	2.90709	3.76673	3.05793	3.72387	4.13107	3.29251	3.83729	4.4498	4.01107
AT5G40570		-0.761596	0.830248	-1.14712	0.620781	2.7023	2.74419	2.58939	2.72809	2.56615	2.85715	2.65609	3.23399	3.06154	3.55092	2.99412	3.17814
AT1G67865		-0.48181	0.341438	-1.14871	7.40055e-05	6.46678	6.26497	6.65658	6.27652	5.85357	5.8604	7.19769	6.57056	7.00742	6.56874	7.35483	7.29049
AT2G18050	HIS1-3	-0.158577	0.950495	-1.1489	0.163085	4.589	3.2327	3.70962	3.67271	4.27635	3.88942	3.5923	4.33814	4.31795	4.89404	5.19895	4.59726
AT4G21980	APG8A	0.0763389	0.970732	-1.15	0.0737721	5.05592	4.51733	4.53451	4.09835	4.01563	3.6617	4.48708	4.82472	4.68611	5.08843	4.69048	4.82
AT4G03650.1	NA	3.2139	0.386257	-1.152	0.815405	2.50393	2.74419	3.46788	2	2.71436	2	2	2	2.44613	2.89359	2.31958	2.58989
AT1G53230	TCP3	-1.28871	0.47076	-1.15223	0.413452	2.7023	3.00902	3.00664	2.90709	2.97168	3.53277	3.72387	3.79866	3.29251	3.92138	4.16077	3.46883
AT1G61610		-2.08626	0.590069	-1.15785	0.711989	2	2	2.58939	3.06631	2.21436	2.62384	2.89817	2.9271	2.44613	2.5149	3.57712	3.33079
AT3G47400	PME33	-1.29572	0.503094	-1.16158	0.570158	2.7023	2.74419	3.46788	2.90709	2.71436	2.62384	3.5923	4.20345	3.49156	2.5149	3.45195	3.8179
AT2G14520	CBSDUF3	-0.258703	0.939543	-1.16173	0.453651	3.17262	3.59698	3.32989	2.90709	3.18998	2.85715	3.5923	3.48692	3.49156	2.89359	3.79895	4.18141
AT5G09805	IDL3	-1.73972	0.519719	-1.16395	0.699549	2.27385	2.74419	2.58939	2	2.71436	2.85715	3.72387	3.23399	2.7864	3.55092	2.31958	3.00739
AT3G29762	NA	0.15214	0.975717	-1.16401	0.605746	2.7023	3.2327	2.81305	3.06631	2.71436	2.62384	2.89817	3.23399	2	3.83729	3.45195	2.81369
AT4G24910		-0.693498	0.631098	-1.16791	0.201723	3.72219	3.74958	4.18024	3.85828	3.08496	3.88942	4.05898	4.51919	4.68611	4.89404	4.51384	3.91772
AT4G03340		-0.251327	0.927902	-1.1707	0.246941	3.89431	3.2327	3.81683	3.76848	3.37955	3.6617	4.33073	3.36599	3.8224	4.46033	4.94394	3.8179
AT5G22140		-0.258255	0.945142	-1.17122	0.500365	2.7023	3.2327	3.70962	2.72809	3.28788	2.85715	3.44753	3.48692	3.29251	3.32259	2.99412	4.40427
AT5G25570		-0.327224	0.922315	-1.17139	0.45741	3.17262	3.59698	3.70962	2.90709	3.08496	3.39118	4.41102	2.29321	3.8224	3.92138	4.16077	3.46883
AT1G62510		-0.832106	7.60453e-10	-1.17158	6.81874e-21	9.83428	9.35475	9.45404	9.66975	9.59294	9.52026	10.5272	10.2665	10.387	10.6771	10.9071	10.6959
AT5G10140	FLC	-0.323751	0.8521	-1.173	0.101768	4.43021	3.88757	4.71166	4.17025	4.07168	3.78005	4.81679	4.33814	4.84007	4.14769	5.34693	5.22261
AT3G52720	ACA1	-0.952557	2.28801e-06	-1.17536	7.21948e-10	6.87914	6.80741	6.90762	6.30874	6.63622	6.31717	7.87941	7.79539	7.70311	7.39829	7.5659	7.76267
AT1G17510		-1.09631	0.389724	-1.17681	0.362494	3.41806	3.74958	3.46788	3.20969	3.08496	2.62384	4.05898	4.33814	4.6025	3.55092	3.57712	4.01107
AT5G55570		-1.20098	0.1326	-1.18127	0.108811	4.31372	3.88757	4.0976	3.76848	4.32328	3.6617	5.03519	5.6431	4.31795	5.19363	5.07708	4.40427
AT5G02460	DOF5.1	-1.01981	0.447989	-1.18135	0.263266	3.62776	4.01351	3.32989	2.90709	4.22784	3.05793	4.69379	4.05487	4.51374	3.83729	4.63397	4.76746
AT3G16120		-2.07039	0.0376002	-1.18214	0.340157	2.7023	2.74419	3.46788	2.90709	3.08496	3.39118	4.69379	4.27237	4.20909	3.83729	4.07846	3.71066
AT2G17490.1	NA	-0.969871	0.720147	-1.18577	0.634091	2.7023	3.2327	3.1773	2	3.18998	2.34538	3.44753	3.23399	4.09135	2.5149	3.6923	3.17814
AT2G16367	NA	-2.84708	2.18856e-05	-1.18616	0.204279	3.41806	2.41955	3.32989	3.57013	2.97168	3.53277	5.39242	5.03766	5.52471	4.34328	4.23864	3.91772
AT4G30250		-0.131904	0.964279	-1.18644	0.309134	2.87667	4.82278	4.65499	3.3401	3.62407	3.39118	3.95569	4.51919	4.68611	3.83729	3.99118	4.91968
AT1G79075		0.266167	0.950134	-1.18655	0.624583	4.37314	2.41955	3.32989	3.57013	2	2.34538	2.89817	3.79866	3.49156	3.44127	3.31487	3.46883
AT3G03850		0.20479	0.946392	-1.18773	0.388718	3.81081	4.67812	3.1773	3.4597	3.08496	2.85715	4.15536	3.88922	3.29251	4.14769	4.23864	3.17814
AT3G01940		-0.518255	0.898409	-1.19315	0.770271	2.50393	3.00902	3.46788	2	2.40095	2.34538	3.44753	3.23399	3.29251	2.89359	2.31958	2.32489
AT2G14580	PRB1	-3.43757	0.0958743	-1.19482	0.754245	2	2	2.81305	2.90709	2	2	3.95569	3.70205	4.09135	2	2.99412	3.00739
AT4G34550		0.647453	0.826349	-1.19485	0.511729	3.41806	3.4263	3.46788	2.28548	3.18998	3.05793	3.28659	3.23399	2.44613	4.14769	3.16339	3.17814
AT2G36890	RAX2	1.54443	0.776071	-1.19703	0.783809	2.87667	3.00902	2	2.52369	2	3.05793	2	2	2.7864	3.19326	3.57712	2
AT4G20230		0.510644	0.799551	-1.19839	0.383061	3.97323	4.23654	4.0976	2.90709	2.97168	2.85715	3.5923	3.48692	4.09135	3.74801	3.57712	3.46883
AT3G47260.1	NA	2.89432	0.58655	-1.19911	0.869872	2	2	3.70962	2	2.21436	2.34538	2.36502	2	2	2.2803	2	2.81369
AT1G29965	RPL18AA	-0.0307035	0.991843	-1.20543	0.215675	3.62776	3.2327	4.71166	4.17025	3.54708	3.05793	4.05898	3.59849	4.41916	4.61983	4.63397	4.53575
AT1G05440		-0.358014	0.903811	-1.2059	0.419087	2.7023	3.88757	3.70962	2.72809	3.28788	2.85715	3.44753	3.97442	3.66644	3.44127	3.89826	3.8179
AT5G41050		-0.432144	0.675962	-1.20635	0.00668281	5.22671	4.89001	4.2584	4.69384	4.7239	4.90529	5.22483	4.95622	5.52471	5.79358	6.1588	5.53703
AT4G01110		-0.115276	0.984106	-1.21108	0.686534	3.41806	2.74419	2.81305	2	3.18998	2.34538	2.89817	2.29321	3.8224	3.83729	2.58105	2.81369
AT5G19580		-1.10759	0.0964322	-1.21271	0.0172728	4.25175	4.12933	4.40305	4.30411	4.91986	4.25907	5.22483	5.44836	4.84007	5.08843	5.79642	5.87171
AT5G64110	PER70	-0.563149	0.765415	-1.21552	0.317074	3.30055	4.01351	5.0116	3.76848	3.28788	2.85715	4.33073	5.07672	4.68611	3.19326	4.38279	4.71293
AT3G14190	PANS1	0.724634	0.767269	-1.21727	0.503778	4.1192	4.23654	3.00664	2.72809	3.08496	2.62384	3.95569	2.9271	3.06154	2.71664	3.79895	3.8179
AT1G30840	PUP4	-0.260868	0.912193	-1.22064	0.243487	4.43021	3.74958	3.81683	3.3401	2.84875	3.6617	4.48708	4.33814	3.8224	3.92138	4.31251	4.09875
AT2G43520	ATTI2	-0.636988	0.707997	-1.22223	0.228453	3.81081	3.4263	3.59381	3.20969	3.08496	3.6617	4.24571	4.05487	3.96313	4.28098	4.23864	3.91772
AT2G44930		0.205736	0.96419	-1.22457	0.62167	2.50393	3.2327	3.70962	2.90709	2.21436	2.62384	3.10541	2.9271	3.29251	3.32259	2.80232	3.17814
AT2G30820		0.171965	0.945082	-1.22822	0.210748	4.1192	3.88757	4.76618	3.20969	3.28788	3.6617	3.95569	4.33814	4.20909	3.65283	4.63397	4.33374
AT5G25090	ENODL13	-0.850624	0.554633	-1.22889	0.234227	3.41806	3.59698	3.91662	3.4597	3.46575	3.05793	4.81679	4.20345	3.49156	4.00083	4.31251	4.33374
AT3G18530		-0.945178	0.852401	-1.23137	0.721977	2.50393	2	2.58939	2	2.84875	2.62384	3.10541	2.7451	2	3.44127	2.99412	2.58989
AT3G21210		-0.823021	0.796074	-1.23191	0.726971	3.03222	2	3.59381	2	2.56615	2.34538	3.28659	3.59849	3.66644	2.89359	2.80232	2.32489
AT5G64690		0.789997	0.884373	-1.23644	0.778285	2.50393	2.41955	3.46788	2.52369	2.40095	2	2	2.53677	3.06154	2.89359	2	3.00739
AT3G03190	GSTF11	-1.0041	0.438434	-1.23673	0.22176	3.30055	3.74958	4.47028	3.06631	4.07168	3.6617	5.1797	4.40105	4.41916	3.83729	4.31251	5.33521
AT4G12540		0.374502	0.924165	-1.23988	0.648349	3.41806	3.74958	4.00995	2.72809	2	2.85715	4.05898	2.29321	3.66644	2.2803	3.16339	3.46883
AT4G06744		-0.84485	0.665507	-1.24119	0.312931	2.87667	3.00902	3.91662	3.3401	3.8331	2.62384	4.05898	4.27237	3.06154	4.5686	3.99118	4.18141
AT3G52310		-0.839998	0.539646	-1.24148	0.212693	4.187	3.00902	3.59381	3.20969	3.18998	3.6617	4.15536	4.46133	4.41916	4.00083	4.38279	4.25958
AT3G29590	5MAT	-1.6527	0.259755	-1.24332	0.513167	2.87667	3.00902	3.59381	2	3.28788	2.62384	4.55932	3.23399	4.84007	3.0512	3.57712	3.59481
AT2G42840	PDF1	-1.21928	0.00525222	-1.24542	0.00272015	8.62073	9.40733	9.49295	9.04754	9.13138	8.91031	10.5	10.4691	10.3329	9.47683	10.5514	10.548
AT5G47600	HSP14.7	-2.23673	0.586792	-1.24806	0.726211	2.50393	2	2	2.28548	2.97168	2.34538	2	3.48692	2.44613	2.71664	3.6923	2.81369
AT2G35140		0.109045	0.98195	-1.2524	0.605917	2.87667	3.59698	3.46788	2.72809	2.56615	3.05793	3.72387	2.29321	3.49156	2.71664	2.31958	4.40427
AT1G79480		-0.53955	0.850266	-1.25336	0.50225	2.87667	3.88757	3.70962	2.90709	2.40095	3.23416	4.41102	3.08869	3.96313	3.32259	2.58105	4.25958
AT4G25240	SKS1	-0.425789	0.754528	-1.25533	0.0603979	4.63827	5.1314	4.33254	4.69384	3.46575	3.39118	5.1797	5.03766	5.04399	4.66931	5.23739	5.05736
AT1G68480	JAG	-3.49994	0.265659	-1.25707	0.738753	2	2	2.32459	2.52369	2.40095	2.34538	2.89817	2.9271	3.29251	2	2.80232	3.46883
AT2G43100	IPMI2	-0.604203	0.441085	-1.25818	0.00636923	6.57196	7.6806	7.80091	6.62245	6.31485	6.70903	8.0076	8.07643	8.01747	7.22714	7.94841	8.03133
AT3G04010		2.62204	0.390533	-1.25967	0.661538	3.52672	2.41955	3.1773	3.06631	2.56615	2	2.36502	2	2.44613	2.71664	2.99412	3.71066
AT1G01520		-1.45368	0.23507	-1.26194	0.205316	3.52672	3.00902	2.58939	3.57013	3.18998	3.53277	3.95569	4.33814	3.8224	4.21588	4.51384	4.25958
AT5G37000		0.980173	0.663369	-1.26555	0.342567	2.50393	3.88757	3.91662	3.3401	3.54708	2.85715	3.28659	2.53677	3.06154	3.83729	4.38279	4.25958
AT3G18200		0.192967	0.971401	-1.26716	0.646396	2.87667	2.74419	3.00664	3.06631	2.40095	2	2.65609	2.9271	2.7864	3.55092	2.99412	2.58989
AT2G07830		0.351058	0.922315	-1.2704	0.387122	3.81081	2.74419	3.32989	2.72809	3.37955	3.23416	3.72387	2.29321	3.29251	3.83729	4.23864	3.8179
AT1G77330		-2.01519	0.268262	-1.27212	0.572243	2.7023	2	3.00664	2.28548	2.71436	2.85715	3.5923	3.79866	3.8224	3.44127	2.31958	3.59481
AT3G09450		-1.23678	0.351322	-1.27392	0.342567	3.89431	3.00902	3.32989	3.57013	2.84875	2.34538	4.62812	4.40105	4.09135	4.21588	3.31487	3.71066
AT4G25510		1.65817	0.798142	-1.27583	0.787129	2.50393	2	2.58939	2.28548	2.56615	2.34538	2.36502	2	2	2.5149	3.57712	2
AT5G62210		-1.03334	0.0224719	-1.27663	0.00263478	5.64349	5.51891	6.24136	4.83325	4.8252	5.18818	6.8686	6.6374	6.95782	5.44157	5.74398	6.79557
AT1G16330	CYCB3;1	-1.01172	0.482118	-1.27865	0.273676	3.03222	3.00902	4.2584	3.3401	3.08496	3.23416	4.55932	4.13107	4.20909	3.55092	4.07846	4.47151
AT5G10572	SNOR77	-1.32181	0.613192	-1.28084	0.554074	2.27385	2.41955	3.1773	3.06631	2.84875	2	3.10541	3.36599	3.49156	2.89359	3.45195	3.71066
AT1G73175	NA	1.73744	0.665267	-1.28307	0.788857	2	3.88757	3.1773	2.28548	2	2.62384	3.10541	2	2	2.5149	2.80232	2.58989
AT4G22880	LDOX	-1.26802	0.0581838	-1.29173	0.0931543	3.62776	4.75227	4.40305	3.67271	3.54708	3.05793	5.13312	5.32401	5.65493	4.51548	4.31251	4.40427
AT4G36450	MPK14	0.762198	0.870863	-1.29611	0.578367	2.7023	2.74419	2.81305	3.3401	2.40095	2.34538	2.36502	2	3.06154	3.55092	3.57712	3.17814
AT1G69490	NAC029	0.155918	0.891008	-1.2963	5.14126e-05	6.634	5.98647	5.94312	5.37976	5.68413	5.42459	6.36298	6.23294	5.47855	6.89415	6.44819	6.80863
AT4G05590		-0.446168	0.887299	-1.30023	0.429322	3.72219	3.2327	2.81305	2.90709	2.56615	3.23416	2.89817	4.20345	3.29251	3.74801	3.31487	3.8179
AT1G75520	SRS5	-1.73485	0.187103	-1.30271	0.523525	2.50393	3.2327	3.59381	2.90709	2.40095	2.34538	4.41102	3.88922	4.68611	2.71664	3.57712	3.00739
AT5G04200	AMC9	-0.57592	0.845207	-1.30665	0.444868	2.50393	3.00902	4.00995	2.28548	3.08496	3.39118	3.72387	4.13107	2.7864	3.32259	3.79895	4.09875
AT1G24600		-0.312591	0.955106	-1.31213	0.717811	2.87667	2.41955	3.59381	2.90709	2.21436	2	2	4.05487	2.7864	3.0512	2.31958	3.17814
AT1G15900		-0.656404	0.822943	-1.31498	0.426764	3.41806	3.00902	2.32459	2.52369	2.71436	3.39118	3.5923	3.36599	3.06154	3.55092	3.6923	3.71066
AT2G43120		1.05477	0.102561	-1.31915	0.0501395	5.01919	6.43218	6.58255	3.94282	3.76673	3.6617	4.81679	5.18793	5.47855	4.76344	4.57515	5.14235
AT2G44070		-0.120563	0.983124	-1.32778	0.607668	3.41806	2	2.58939	2.52369	2.84875	2.62384	3.10541	2.7451	2.7864	3.19326	2.31958	4.01107
AT5G56050		-0.520247	0.915333	-1.33393	0.600693	2.87667	2	3.00664	2.90709	2.97168	2	3.44753	2.7451	2.44613	2.5149	3.89826	3.46883
AT2G30420	ETC2	-0.604457	0.74765	-1.33563	0.214936	4.31372	3.00902	4.0976	2.90709	3.08496	4.08605	4.7566	3.59849	4.68611	4.66931	4.51384	3.8179
AT4G19191	PCMP-E1	0.450898	0.878064	-1.33586	0.400358	3.17262	3.74958	4.00995	3.20969	2.40095	2.85715	2.89817	3.48692	3.66644	3.44127	3.89826	3.33079
AT5G05630	RMV1	-1.07248	0.39938	-1.33801	0.181256	3.17262	3.88757	3.46788	3.20969	3.18998	3.39118	4.24571	4.46133	4.09135	3.74801	4.57515	4.09875
AT1G70260		-0.343655	0.921335	-1.33831	0.405078	3.30055	3.2327	3.32989	2.72809	2.84875	3.05793	3.10541	3.79866	3.49156	3.83729	4.07846	2.58989
AT4G33130		0.820013	0.780383	-1.33984	0.578367	3.62776	3.4263	3.1773	2.52369	2.21436	2.85715	3.44753	2.53677	2.7864	3.19326	2.58105	3.33079
AT3G24780		-1.3361	0.529845	-1.34036	0.457112	2	3.2327	3.1773	2.52369	3.18998	2.62384	3.28659	4.05487	3.29251	3.32259	3.57712	3.8179
AT1G19640	JMT	-0.191583	0.95137	-1.34374	0.284178	3.62776	3.59698	3.91662	3.76848	2.56615	2.85715	3.72387	3.88922	3.96313	3.19326	4.4498	4.18141
AT3G21550	DMP2	0.0944324	0.981182	-1.34717	0.460096	3.41806	3.2327	3.91662	2.90709	2.84875	2.62384	4.41102	2.53677	2.7864	3.44127	3.16339	3.91772
AT2G23880.1	NA	-2.348	0.719055	-1.34912	0.877404	2.27385	2.41955	3.1773	2.28548	2	2.34538	5.35231	2	2	2.5149	2	2.81369
AT3G26930		0.330372	0.959144	-1.35506	0.649077	2.7023	2.41955	2.58939	2.52369	2.40095	2.62384	2.65609	2	2.7864	3.44127	2.80232	2.81369
AT5G23660	SWEET12	-0.68879	0.529353	-1.36041	0.0259866	4.4851	3.59698	4.18024	3.85828	3.76673	4.17515	4.81679	4.68003	4.68611	4.61983	5.11886	5.29864
AT5G22300	NIT4	-0.947721	0.168677	-1.36211	0.00234312	4.25175	3.74958	4.71166	4.36666	4.32328	4.7399	5.31105	5.07672	4.91129	5.70146	5.51281	5.76855
AT5G02750	SGR9	1.24563	0.69369	-1.36495	0.649873	2.27385	4.01351	3.46788	2	2.71436	2.62384	2	2.7451	3.29251	2.89359	2.80232	3.33079
AT5G63300		-2.48773	0.390456	-1.3663	0.738967	2	2	2.81305	2.52369	2	2.34538	3.10541	3.59849	3.06154	2.2803	2.80232	2.81369
AT3G06100	NIP7-1	1.03101	0.811704	-1.36688	0.667147	3.17262	2.74419	2.81305	2.90709	2.21436	2.34538	2.65609	2.7451	2	3.0512	3.6923	2
AT5G42800	DFRA	-1.59675	6.23766e-05	-1.36847	0.00376351	4.25175	5.28915	5.40431	4.48416	4.27635	3.78005	6.30111	6.67607	6.53016	5.25972	5.68957	5.18304
AT1G05310	PME8	-0.969232	0.392482	-1.37207	0.0711136	4.04806	4.23654	3.32989	4.17025	3.28788	3.99109	4.62812	5.22317	3.66644	4.8083	4.89669	5.10048
AT3G45880		0.689102	0.788448	-1.37555	0.241716	3.81081	3.4263	2.81305	3.4597	3.37955	2.85715	3.44753	2.7451	2.7864	3.83729	4.51384	4.25958
AT3G18510		-0.698162	0.837081	-1.37777	0.488704	3.03222	3.2327	2	2.72809	2.56615	2.85715	3.10541	3.48692	2.7864	3.55092	3.45195	3.17814
AT3G42203.1	NA	-0.334029	0.935147	-1.37888	0.502612	2.7023	3.2327	3.32989	2.72809	2.97168	2	3.5923	3.48692	2.44613	3.0512	3.31487	3.59481
AT5G48920	TED7	-0.736436	0.565387	-1.38282	0.0789635	3.97323	4.23654	4.40305	4.02268	3.37955	3.78005	4.81679	5.18793	4.20909	3.83729	4.84783	5.40567
AT5G57760		1.03641	0.512984	-1.386	0.265442	4.98151	3.2327	4.2584	2.72809	3.54708	3.05793	4.05898	3.08869	3.49156	4.28098	4.38279	3.46883
AT5G38300		-0.317383	0.939022	-1.38813	0.447511	2.27385	3.00902	3.81683	3.3401	2.97168	2	3.44753	3.08869	3.49156	3.0512	4.07846	3.8179
AT1G08340	ROPGAP5	0.648047	0.841372	-1.39383	0.510491	3.41806	3.00902	4.00995	2.28548	2.21436	3.39118	2.65609	2.53677	3.96313	3.19326	3.31487	3.59481
AT2G34080		0.115324	0.980458	-1.39458	0.52812	3.30055	3.2327	3.00664	2.52369	2.21436	3.23416	3.72387	2.29321	3.06154	3.44127	2.58105	3.8179
AT5G09990	PEP5	-0.401956	0.908667	-1.39768	0.459057	3.03222	3.2327	3.59381	3.06631	2.40095	2.62384	2.65609	4.20345	3.29251	3.0512	3.89826	3.17814
AT2G36770	UGT73C4	-0.0347532	0.990853	-1.39782	0.0800019	4.187	3.4263	4.00995	3.4597	3.54708	3.6617	3.5923	3.70205	4.51374	4.8083	4.51384	4.47151
AT1G64360		0.113727	0.970022	-1.40044	0.128935	3.62776	3.4263	4.86941	4.09835	3.62407	3.05793	4.55932	3.97442	3.29251	4.46033	4.57515	5.14235
AT4G37390	YDK1	-1.14243	0.548205	-1.40111	0.366769	2.87667	3.88757	2.58939	3.3401	2.84875	2.34538	4.33073	3.36599	3.96313	3.0512	4.07846	3.91772
AT4G08990	MET2	-0.802183	0.853266	-1.40195	0.645318	3.17262	2.41955	2.32459	2.90709	2.56615	2	2.89817	2.53677	3.66644	2	3.45195	3.59481
AT2G37900	NPF5.6	-0.97264	0.695188	-1.40441	0.492881	2.27385	3.2327	3.46788	2	2.84875	2.85715	3.72387	3.79866	3.29251	3.0512	3.16339	3.59481
AT1G30100	NCED5	-1.61291	0.717087	-1.40586	0.710552	2.50393	2	2.32459	2.28548	2.56615	2.34538	2.65609	2	3.49156	2.71664	2.31958	3.46883
AT5G33624.1	NA	2.93615	0.565387	-1.40955	0.839171	2	2.41955	3.59381	2	2.40095	2	2	2.29321	2	2	2.31958	2.81369
AT4G16620		-0.65963	0.933836	-1.41432	0.811516	2.27385	2.74419	2.32459	2	2.56615	2	3.44753	2	2	2.2803	3.16339	2
AT3G06120	MUTE	-1.60223	0.414432	-1.41492	0.391103	2.50393	2.41955	3.1773	3.06631	2.56615	3.05793	3.10541	4.33814	2.7864	3.74801	3.6923	3.71066
AT4G39530	PCMP-E52	0.111748	0.973745	-1.41777	0.305991	4.04806	3.88757	3.1773	2.72809	2.84875	3.05793	3.10541	4.05487	3.66644	3.44127	3.99118	3.59481
AT1G47760	AGL102	0.158977	0.979294	-1.41779	0.663556	3.03222	2.41955	2.81305	2.72809	2.56615	2	3.44753	2.29321	2	2.2803	3.45195	3.17814
AT3G51030	TRX1	-2.28635	0.412913	-1.42045	0.576442	2.27385	2.41955	2.32459	2.72809	2.21436	2.85715	2.65609	3.08869	3.66644	2.71664	2.58105	4.01107
AT3G54820	PIP2-5	-0.729232	0.570405	-1.42454	0.063754	3.89431	4.67812	3.46788	3.57013	3.89654	3.23416	4.41102	4.46133	5.04399	4.51548	4.38279	5.14235
AT1G11220		-0.880891	0.652092	-1.42549	0.283319	3.30055	3.2327	3.46788	2.52369	2.56615	3.78005	3.10541	4.13107	4.31795	3.74801	3.99118	4.01107
AT1G64890		-0.296351	0.945158	-1.4292	0.474827	2.87667	2.41955	3.70962	3.06631	2.56615	2.62384	3.5923	2.9271	3.29251	2.2803	3.79895	4.01107
AT3G18630	UNG	0.27195	0.96183	-1.43111	0.564317	3.03222	2.74419	2.81305	2.28548	3.08496	2.34538	2.65609	3.23399	2	2.5149	3.99118	3.17814
AT4G08910		-0.0501439	0.993091	-1.43935	0.660502	2.87667	2.41955	2.58939	2.52369	2.56615	2	2.65609	2.29321	3.06154	2.5149	2.58105	3.46883
AT3G14680	CYP72A14	0.0195807	0.997794	-1.44111	0.69721	2	2	3.46788	2.52369	2	2.85715	2.36502	2.53677	3.06154	2.5149	3.57712	2.81369
AT3G26330	CYP71B37	-0.0324679	0.993091	-1.4457	0.533806	3.03222	3.59698	3.70962	2.72809	2.21436	2.34538	3.84443	3.23399	3.29251	2.71664	3.16339	3.00739
AT1G50490	UBC20	-0.140034	0.946379	-1.44994	0.0386176	5.12668	5.07473	4.2584	3.67271	3.54708	3.78005	5.08498	5.07672	4.76514	3.83729	4.94394	5.26113
AT1G53470	MSL4	-1.33583	0.738493	-1.45672	0.690264	2.87667	2.41955	2	2.28548	2.21436	2.62384	2	3.70205	2.7864	2.71664	2.99412	2.81369
AT1G19510	RL5	2.31479	0.574686	-1.46113	0.663084	3.62776	2	2.58939	2.28548	3.18998	2.34538	2.36502	2.29321	2	4.40299	2	2.81369
AT2G29995	PSY3	-0.00468946	0.999215	-1.46503	0.393383	3.30055	2.41955	2.58939	2.72809	3.28788	2.62384	2.36502	2.29321	3.66644	3.83729	3.89826	3.71066
AT1G52565		-0.92737	0.84849	-1.46517	0.621421	2.27385	2.41955	2.58939	2.28548	2.56615	2.62384	3.10541	2.53677	2.44613	2.2803	3.79895	2.81369
AT2G46050	PCMP-E39	0.286212	0.946392	-1.46655	0.433901	2.27385	4.01351	3.00664	2.72809	2.71436	2.85715	3.10541	2.53677	3.49156	3.19326	3.45195	3.91772
AT3G06778		-1.35751	0.399417	-1.4668	0.331114	3.72219	2.41955	3.00664	3.06631	2.97168	2.34538	4.15536	4.27237	3.8224	3.44127	4.31251	3.00739
AT3G48185		0.815894	0.74099	-1.46931	0.447644	4.04806	3.4263	3.46788	2.90709	2.40095	2.34538	3.10541	3.48692	2.7864	3.19326	2.80232	3.59481
AT4G40010	SRK2F	-0.453753	0.90798	-1.46931	0.463268	2.50393	2.74419	3.46788	2.52369	2.56615	2.85715	2.89817	3.36599	3.29251	3.65283	3.57712	2.58989
AT3G27250		-3.69079	0.00129077	-1.47176	0.0748495	2.50393	2	2.58939	3.06631	3.62407	3.78005	4.15536	4.13107	4.91129	4.46033	4.63397	4.76746
AT3G01950		-1.4742	0.129677	-1.47606	0.100613	3.17262	3.4263	4.00995	3.3401	3.46575	3.39118	4.24571	5.29118	4.20909	3.83729	4.84783	4.59726
AT2G28780		-2.25132	0.130259	-1.47733	0.376811	2.7023	2.41955	3.00664	2.28548	3.54708	2	3.44753	4.20345	4.41916	3.55092	3.31487	4.09875
AT1G68510	LBD42	-0.00289919	0.999624	-1.47959	0.734468	2	3.00902	2	2.72809	2	2.62384	2.65609	2	2.44613	3.55092	3.16339	2
AT3G15500	NAC055	-0.736243	0.7225	-1.48793	0.203511	2.87667	3.4263	3.70962	3.3401	2.71436	3.23416	3.5923	3.59849	4.31795	3.65283	4.57515	3.8179
AT1G27080	NPF2.12	0.148404	0.987191	-1.4881	0.708111	2	2	3.00664	2	2.84875	2.34538	2.36502	2	2.7864	2.5149	2.80232	3.59481
AT4G15160		-0.0222002	0.99696	-1.48976	0.580497	2	2.41955	4.18024	2.72809	2.71436	2.62384	3.10541	3.23399	3.29251	2	4.23864	3.33079
AT1G60190	PUB19	-0.988464	0.528884	-1.49203	0.181422	3.52672	3.2327	3.1773	3.3401	2.84875	2.85715	4.33073	3.79866	3.8224	3.92138	3.6923	4.25958
AT3G43566.1	NA	2.6487	0.511269	-1.49246	0.739145	2.27385	2	4.00995	2.28548	2.56615	2	2	2.53677	2	2.71664	3.16339	2.32489
AT4G23690	DIR6	-0.079433	0.982788	-1.49282	0.253789	3.81081	2.74419	3.70962	2.90709	3.28788	2.62384	2.89817	4.05487	3.49156	3.55092	4.07846	4.09875
AT1G26450		-0.897639	0.646673	-1.49317	0.273676	3.03222	2.74419	3.91662	3.57013	2.56615	2.34538	4.05898	3.79866	3.96313	3.55092	3.89826	4.01107
AT5G03285		-0.179969	0.950134	-1.49422	0.122916	3.17262	4.12933	3.91662	3.4597	3.28788	2.85715	3.44753	4.05487	4.09135	4.5686	3.99118	4.18141
AT5G38930		-4.44933	0.0579753	-1.49539	0.545537	2	2	2.32459	2.72809	2.40095	2.62384	3.10541	3.48692	4.09135	2	3.79895	3.46883
AT1G07901		0.473943	0.919205	-1.50546	0.516493	3.30055	2.41955	3.00664	2.72809	2.56615	2.34538	3.10541	2	3.06154	3.0512	3.16339	3.46883
AT1G44800		-0.792178	0.224553	-1.51047	0.000890304	4.90305	5.18592	5.895	4.48416	4.57672	4.55306	6.09781	6.30049	5.91963	5.01379	6.01132	6.33594
AT5G66400	RAB18	-1.26366	2.37512e-05	-1.5144	6.95218e-08	5.94704	5.1314	5.895	5.34911	5.61036	4.95646	7.0042	6.67607	7.10179	6.66944	6.88344	6.76909
AT4G05100	AtMYB74	-0.940227	0.833475	-1.51847	0.526838	2.50393	2.74419	2	2.28548	2.97168	2.34538	2.36502	2.7451	3.06154	3.65283	3.16339	3.00739
AT1G05490	CLSY3	0.229307	0.950134	-1.51885	0.288405	3.03222	3.74958	3.46788	2.52369	3.08496	2.85715	3.28659	3.08869	3.49156	3.44127	3.31487	4.25958
AT3G29615.1	NA	1.65875	0.888293	-1.52645	0.898014	2.50393	2	3.81683	2.28548	2	2	2	2.9271	2	2.71664	2	2
AT2G05715	NA	-1.25687	0.750288	-1.53631	0.639592	3.03222	2	2.32459	2.28548	2.40095	2.62384	2.36502	3.70205	2.7864	3.19326	2	3.46883
AT1G28360	ERF12	-0.628788	0.852666	-1.54043	0.515552	2.27385	3.74958	3.59381	2	2.97168	2.34538	4.15536	3.70205	3.06154	2.5149	2.80232	3.91772
AT2G39560		1.21623	0.249333	-1.54807	0.0940258	4.43021	4.42967	4.76618	2.72809	3.28788	3.23416	3.10541	3.59849	4.09135	4.14769	4.23864	4.01107
AT2G31945	AT2G31945	1.17779	0.438265	-1.54841	0.234227	3.89431	4.12933	4.18024	2.72809	2.84875	2.85715	3.84443	2.9271	2.7864	3.65283	3.79895	3.59481
AT5G28715.1	NA	3.19235	0.225188	-1.55885	0.623066	2.7023	3.00902	4.18024	2.28548	2.40095	2.34538	2	2.29321	2.44613	2.5149	2.58105	3.33079
AT5G12330	LRP1	-0.929008	0.750798	-1.56223	0.437892	2.87667	3.4263	2.58939	3.06631	2.71436	2	4.33073	3.08869	2.44613	2.89359	3.45195	3.91772
AT5G43660		-0.629572	0.900477	-1.5715	0.502159	2.50393	2.41955	2.58939	2.28548	2.84875	2.34538	2.65609	2.7451	2.7864	3.0512	2.80232	3.71066
AT2G02240	MEE66	-3.69392	0.251399	-1.57221	0.755431	2	2	2.32459	2.28548	2.21436	2	2.36502	2.9271	3.8224	2.2803	2.80232	2.32489
AT5G58390	PER67	0.112683	0.956108	-1.57399	0.00757047	4.25175	5.38549	5.33386	3.85828	3.89654	3.78005	4.55932	5.22317	4.97917	4.61983	5.44873	5.22261
AT2G13390.1	NA	-0.204798	0.970993	-1.57994	0.554074	2	2.41955	3.59381	2	2.56615	2.85715	2.65609	3.23399	2.7864	3.32259	2.99412	3.17814
AT3G24760		0.293059	0.90798	-1.58074	0.112075	3.81081	4.12933	4.00995	3.06631	3.08496	3.05793	4.15536	3.23399	3.8224	4.34328	3.6923	4.18141
AT1G40104		3.20267	0.2343	-1.5827	0.721542	2.7023	4.33633	7.07894	2.90709	2	2.62384	2.65609	2.7451	3.96313	2.89359	2.80232	3.8179
AT5G42200	ATL23	-0.384215	0.826349	-1.58426	0.0388485	3.89431	3.59698	4.86941	3.06631	3.62407	3.39118	4.55932	4.33814	4.76514	4.66931	4.51384	4.47151
AT2G17620	CYCB2-1	-1.94661	0.267389	-1.58991	0.311788	2.27385	2.41955	3.1773	2.90709	2.40095	3.23416	4.24571	3.08869	3.66644	3.0512	4.16077	3.91772
AT5G29646.1	NA	-1.13574	0.761943	-1.59014	0.605746	2	2	3.46788	2.72809	2.40095	2	3.72387	2.9271	2.7864	3.19326	3.16339	2.58989
AT1G55740	RFS1	0.515516	0.852178	-1.59092	0.248523	3.03222	3.59698	4.2584	2.90709	2.56615	3.23416	3.28659	3.88922	2.44613	3.92138	3.99118	3.59481
AT5G43180		0.246142	0.961496	-1.59252	0.54572	2.50393	4.23654	2.58939	2	2.97168	2	3.10541	3.08869	3.29251	2.89359	2.99412	3.33079
AT4G03816.1	NA	-0.395501	0.893641	-1.60199	0.168589	3.89431	2.41955	3.32989	2.90709	3.46575	2.62384	3.84443	3.23399	3.8224	4.21588	4.31251	3.8179
AT4G10650	DGP2	0.253054	0.970732	-1.60558	0.693902	3.03222	2.74419	2.58939	2	2.71436	2	2	3.08869	2.7864	2	2.58105	3.46883
AT1G49830		0.0763253	0.991752	-1.60658	0.716671	2.87667	2.74419	2.81305	2.72809	2	2	2	2.53677	3.49156	2	3.45195	2.32489
AT1G07450		-1.08108	0.492754	-1.60685	0.195175	3.62776	3.00902	3.1773	2.52369	3.08496	2.85715	3.5923	3.97442	4.51374	3.55092	3.6923	4.09875
AT2G25090	CIPK16	0.664921	0.840193	-1.61421	0.404437	3.72219	2.41955	3.32989	2.72809	2.40095	2.62384	3.10541	3.08869	2.44613	3.19326	3.45195	3.33079
AT1G45616	AtRLP6	0.587962	0.865719	-1.61468	0.279707	2.87667	3.4263	3.00664	3.06631	2.71436	2.62384	2.65609	2.7451	3.06154	4.14769	3.57712	3.33079
AT5G11620		-0.964693	0.770559	-1.61637	0.558272	2.7023	2.41955	3.1773	2.28548	2	2.85715	3.10541	3.48692	3.29251	3.44127	2.31958	2.81369
AT3G05727		-2.24622	0.157228	-1.61857	0.370136	3.03222	5.1314	5.81966	5.82057	5.06499	4.25907	7.04251	7.27185	7.13192	4.71714	6.90748	7.36311
AT3G58550		2.69315	0.650205	-1.62712	0.781338	2	2	3.00664	2.28548	2.21436	2.34538	2	2	2	2	3.45195	2.32489
AT1G79360	2022-10-02	-0.0488043	0.991843	-1.63353	0.405504	3.41806	3.00902	2.81305	2.72809	2.84875	2	3.10541	3.23399	3.06154	2.71664	2.99412	4.09875
AT4G21650	SBT3.13	-0.605291	0.416763	-1.63649	8.3583e-05	4.94281	6.10439	6.24136	4.69384	5.2464	4.55306	6.25835	6.57056	6.41234	5.65309	6.71659	6.58398
AT4G32480		-1.15559	1.31343e-14	-1.64279	2.10471e-32	7.88025	7.7088	7.54434	7.56646	7.63043	7.43283	8.7485	8.82885	9.00629	9.30357	9.21952	8.97173
AT2G39430	DIR9	1.15844	0.857163	-1.6431	0.68606	2.50393	2.41955	2.58939	2.28548	2.56615	2	2	2.29321	2.44613	2.71664	3.45195	2
AT5G59220	SAG113	-0.725557	0.693343	-1.64843	0.119768	3.81081	3.00902	3.46788	3.4597	2.56615	2.85715	3.95569	3.97442	4.09135	3.83729	4.23864	4.01107
AT3G19230		-0.3345	0.943984	-1.65005	0.457277	2.27385	3.2327	3.00664	2.28548	2.40095	2.85715	3.5923	2.7451	2.44613	3.19326	3.45195	3.00739
AT5G38940		-2.48938	0.330593	-1.65932	0.568281	2	3.2327	3.70962	3.94282	3.54708	2.85715	4.7566	5.18793	4.84007	2.2803	5.11886	5.43965
AT1G74055		-0.39237	0.9306	-1.66737	0.435288	2.50393	3.00902	3.1773	2.72809	2.21436	2.62384	3.10541	3.48692	2.44613	2.71664	3.57712	3.33079
AT2G40530	CEP15	0.592924	0.841526	-1.66788	0.294182	3.81081	3.2327	3.32989	2.28548	2.71436	3.05793	3.72387	2.9271	2.44613	3.19326	3.89826	3.59481
AT1G13540		-1.39746	0.348653	-1.67026	0.114548	3.03222	3.00902	3.00664	2.90709	2.71436	3.53277	3.84443	3.59849	4.20909	4.46033	4.23864	3.59481
AT5G32621.1	NA	-0.0724446	0.990853	-1.67576	0.552638	3.17262	2	3.1773	2.52369	2.21436	2.62384	3.28659	2	3.29251	3.55092	2.31958	3.17814
AT3G10575	NA	1.13966	0.856268	-1.68338	0.800894	2.50393	2.41955	3.46788	2.28548	2	2	3.10541	2	2	2	2.80232	2
AT4G21640		-0.082691	0.987847	-1.68833	0.424467	2	3.88757	3.32989	3.06631	2.21436	2.34538	3.28659	3.23399	3.29251	3.0512	2.99412	3.91772
AT5G42280		-1.04499	0.309096	-1.69187	0.0196677	3.30055	4.51733	4.2584	3.76848	3.8331	2.85715	5.54254	4.20345	4.76514	5.01379	4.79727	4.8707
AT5G34825.1	NA	-0.133855	0.973683	-1.69509	0.182764	3.52672	2.74419	3.1773	2.28548	3.28788	3.05793	3.28659	3.59849	2.7864	4.40299	3.79895	3.71066
AT2G20875	EPF1	-1.95353	0.0645999	-1.70628	0.101194	2.7023	2.74419	3.59381	2.52369	3.18998	3.23416	4.55932	3.79866	4.76514	3.83729	4.07846	4.40427
AT1G18180		-1.33221	0.581544	-1.71298	0.364014	2.50393	2.74419	3.00664	2.72809	2.40095	2.62384	4.05898	2.7451	3.29251	2.71664	3.57712	3.71066
AT3G24360		-0.919687	0.875243	-1.71791	0.671939	3.03222	2	2.32459	2.72809	2.21436	2	2	2.29321	3.8224	2	3.31487	3.17814
AT5G09930	ABCF2	-1.5122	0.554633	-1.72792	0.388718	3.17262	2.41955	2.32459	2.28548	3.28788	2	3.84443	2.29321	3.96313	3.83729	3.57712	3.33079
AT2G04980.1	NA	3.6767	0.811704	-1.72955	0.925632	2	2	3.59381	2	2	2.34538	2	2	2	2	2	2.81369
AT3G28915.1	NA	-2.30829	0.0057745	-1.73025	0.0126767	2.7023	3.00902	3.32989	3.57013	3.54708	3.53277	4.87456	4.57482	4.31795	5.25972	4.16077	5.01291
AT4G13210		-0.213535	0.958781	-1.73793	0.287612	2.50393	3.4263	3.59381	3.06631	2.21436	2.62384	3.28659	3.59849	3.06154	3.32259	3.45195	3.8179
AT4G39480	CYP96A9	1.76948	0.528168	-1.74007	0.427543	2.87667	3.2327	3.32989	2.28548	2.71436	2.34538	2.36502	2.7451	2	3.44127	3.31487	2.81369
AT2G06560.1	NA	-0.726917	0.647317	-1.74257	0.0255227	3.52672	3.59698	3.70962	3.3401	3.08496	3.6617	4.33073	4.27237	3.66644	5.05159	4.63397	4.01107
AT3G42990		2.31973	0.418193	-1.74323	0.558091	2.27385	3.88757	3.32989	2	2.56615	2.34538	2.36502	2.29321	2.44613	2.5149	3.16339	3.00739
AT1G63295		-0.145338	0.973745	-1.74761	0.431062	2.7023	3.00902	3.59381	2	2.71436	2.34538	3.10541	3.08869	3.49156	3.0512	3.16339	3.00739
AT4G05110	ATENT6	0.414695	0.893124	-1.75351	0.115129	3.17262	3.59698	3.59381	2.90709	3.37955	2.34538	3.5923	3.08869	2.7864	4.21588	4.16077	3.91772
AT5G59990		-0.520625	0.912899	-1.75942	0.416751	3.30055	3.00902	2.32459	2.52369	3.28788	2.34538	2.65609	4.05487	2	2.2803	4.57515	3.8179
AT2G20560		-0.665481	0.841614	-1.76316	0.341743	2.27385	2.74419	3.59381	2.72809	2.21436	2.85715	3.84443	2.9271	3.06154	3.55092	3.57712	3.17814
AT1G61665	NA	-3.16266	0.427045	-1.76396	0.645318	2.27385	2	2	2.28548	2.21436	2.62384	2	2.53677	3.66644	2	2.80232	3.71066
AT5G41780		0.344974	0.908809	-1.7669	0.135845	3.72219	3.59698	4.00995	3.20969	2.97168	2.62384	3.84443	3.97442	2	4.07613	3.45195	4.53575
AT1G11080	scpl31	-0.442782	0.902715	-1.7764	0.246859	3.72219	6.31475	5.68464	3.67271	5.55245	3.99109	5.57776	5.66889	6.53016	5.32292	6.5123	6.65801
AT1G49210	ATL76	-0.14294	0.977094	-1.78002	0.433459	2.87667	2.74419	3.32989	2.28548	2	3.05793	3.10541	3.08869	3.06154	3.65283	3.31487	2.32489
AT5G58610		0.178673	0.971521	-1.782	0.509763	2	3.74958	3.46788	2	2.40095	2.62384	3.28659	2.7451	3.29251	2.71664	3.31487	2.81369
AT5G66558		1.68615	0.625026	-1.78425	0.621819	3.17262	3.88757	2.32459	2.52369	2.21436	2	2	2	3.29251	2.89359	2.58105	2.81369
AT3G25640		-0.0848782	0.98867	-1.78444	0.330486	2.7023	2.41955	3.1773	2.72809	2.71436	2.34538	2.65609	3.23399	2.44613	2.89359	3.79895	3.71066
AT4G06626.1	NA	1.87959	0.738167	-1.78488	0.734468	2	2.41955	3.46788	2	2	2.62384	2	2.29321	2.44613	2.89359	2	2.81369
AT2G07981		5.49552	0.113137	-1.79518	0.77589	2.7023	2.74419	6.78095	2.28548	2	2.62384	2.36502	2	2.44613	2	2.80232	3.46883
AT3G15310.1	NA	0.221073	0.95024	-1.80385	0.158888	4.1192	3.00902	3.32989	2.72809	2.40095	3.39118	3.84443	2.9271	3.49156	4.21588	3.45195	4.01107
AT4G20362		0.170006	0.96978	-1.80705	0.315894	3.03222	3.00902	3.70962	2.52369	2.56615	2.62384	3.10541	3.36599	3.06154	4.00083	2.31958	3.46883
AT1G75250	ATRL6	0.372207	0.918557	-1.80901	0.22886	3.41806	2.74419	3.70962	2.28548	3.08496	2.34538	3.28659	3.08869	3.06154	3.65283	3.57712	3.59481
AT4G01060	ETC3	0.448079	0.909265	-1.81023	0.305991	3.17262	3.00902	3.1773	2.90709	2.56615	2	3.10541	2.53677	3.06154	3.44127	3.31487	3.46883
AT5G24380	YSL2	-1.51171	0.0179789	-1.81098	0.000306033	3.41806	3.59698	4.33254	4.09835	3.62407	4.08605	5.26859	5.07672	4.76514	5.46977	5.6039	5.22261
AT3G25190		-0.765692	0.564206	-1.81795	0.00769675	3.17262	4.01351	5.05604	3.57013	4.27635	3.78005	4.98361	5.18793	4.41916	4.5686	5.54382	5.92066
AT1G20120		-0.525539	0.912324	-1.83978	0.436792	2	3.00902	3.46788	2	2.84875	2.62384	2.65609	3.79866	2.7864	3.44127	3.99118	2.32489
AT1G01070		0.439972	0.888677	-1.84171	0.188524	3.03222	3.59698	4.00995	2.72809	2.40095	3.05793	2.89817	2.9271	3.96313	3.32259	4.07846	3.71066
AT3G49570	LSU3	-0.78178	0.639818	-1.84317	0.0864057	3.41806	4.01351	3.91662	3.67271	2	2.62384	4.48708	4.33814	4.31795	3.74801	4.16077	4.18141
AT2G29440	GSTU6	-0.887029	0.767753	-1.85231	0.425103	2.7023	3.2327	2.81305	2.72809	2	2.34538	2.89817	3.36599	3.8224	2.71664	3.31487	3.00739
AT5G28380		-0.127474	0.974926	-1.85397	0.136959	3.72219	3.00902	2.58939	2.52369	3.37955	2.62384	3.5923	2.9271	3.29251	4.28098	4.38279	3.46883
AT2G34340		-0.209086	0.963483	-1.85727	0.331275	2.7023	3.4263	3.32989	2.28548	2.97168	2	3.84443	2.7451	3.06154	2.89359	3.31487	3.8179
AT3G09910	RABC2B	-0.724225	0.848223	-1.86235	0.474366	2.50393	3.4263	2.58939	2.28548	2.56615	2	2.89817	3.08869	3.66644	2.89359	3.45195	2.32489
AT1G58170	DIR19	0.33163	0.942476	-1.86428	0.280205	2.7023	3.74958	2.32459	2.52369	2.56615	2.85715	2.65609	3.23399	2.44613	3.65283	3.89826	3.17814
AT2G01280	MEE65	-0.236127	0.945456	-1.86679	0.213973	3.03222	3.2327	3.91662	2.72809	2.21436	2.85715	3.72387	3.70205	3.29251	3.19326	3.6923	3.59481
AT5G01320	PDC4	-0.87893	0.802867	-1.86774	0.389989	3.41806	2	2.81305	2.90709	2.56615	2	3.10541	4.13107	2	3.74801	3.16339	3.33079
AT1G55990		3.54373	0.348701	-1.87853	0.652257	2.27385	2.41955	4.00995	2	2.71436	2	2.36502	2	2	2.5149	3.6923	2
AT5G55010		-2.06676	0.685063	-1.87938	0.661538	2.27385	2	2.32459	2.72809	2	2	2	2.7451	3.29251	2.71664	3.45195	2
AT5G05250		-0.90401	0.55637	-1.88744	0.0303008	5.01919	5.82406	4.86941	4.02268	4.75847	5.23037	6.49777	5.83757	5.95377	7.25981	6.23677	5.18304
AT5G38610		-3.25752	0.185546	-1.88961	0.389989	2	2	2.58939	2.28548	2.21436	2.85715	2.65609	3.79866	3.49156	3.0512	3.45195	3.17814
AT2G36750	UGT73C1	-1.59077	0.339804	-1.88976	0.152796	3.03222	2	3.32989	2.90709	2.84875	2.62384	4.55932	3.48692	3.29251	3.83729	3.31487	4.40427
AT5G14000	anac084	0.835045	0.89451	-1.89295	0.617417	2.7023	2.74419	2.58939	2	2.21436	2.62384	2	2.9271	2	2.2803	3.57712	2.32489
AT4G06605.1	NA	2.39177	0.864562	-1.90157	0.896683	2	3.00902	3.59381	2	2	2	2.65609	2	2	2.5149	2	2
AT3G42556.1	NA	-0.633406	0.878653	-1.90204	0.506202	3.17262	2.74419	2.58939	2.72809	2	2	3.44753	3.23399	2.7864	2.71664	3.16339	2.58989
AT3G18840	PCMP-E92	0.821036	0.833475	-1.9068	0.46356	2.50393	3.2327	3.59381	2	2.40095	2.62384	2.36502	3.23399	2.44613	2.71664	2.58105	3.59481
AT3G32092.1	NA	-2.12875	0.39938	-1.92559	0.366591	2	2.41955	2.81305	2	2.71436	2.62384	3.28659	2.53677	3.96313	2.89359	3.31487	3.71066
AT4G02280	SUS3	-1.0212	0.563685	-1.92672	0.0756697	2.50393	4.12933	3.1773	3.06631	3.28788	2.34538	3.84443	4.13107	4.20909	3.83729	4.84783	3.8179
AT3G04040		0.748178	0.888551	-1.95941	0.412156	2.50393	2.74419	2.81305	2.52369	2.21436	2.62384	2	2.7451	2.44613	3.55092	2.31958	3.59481
AT3G45960	EXLA3	0.754852	0.852864	-1.96248	0.436792	4.1192	2	2.81305	2.52369	2.56615	2	2.65609	2.9271	3.06154	3.0512	2.31958	3.8179
AT2G47275	MIR403	2.05495	0.723274	-1.96301	0.617417	2	2	3.1773	2.28548	2.40095	2.34538	2.36502	2	2	3.65283	2	3.00739
AT1G05680	UGT74E2	-2.04699	0.118436	-1.97184	0.061751	2.27385	3.00902	3.00664	2.90709	2.56615	3.23416	4.15536	3.88922	3.8224	4.40299	3.57712	4.25958
AT4G22520		-1.11465	0.675723	-1.99041	0.239968	2.87667	4.01351	4.81872	4.02268	3.18998	2.85715	5.43144	5.03766	4.41916	3.19326	4.94394	5.76855
AT3G54590	EXT2	5.82458	0.111738	-1.99391	0.783809	2.27385	3.4263	5.0116	2	2.21436	2	2	2	2	2.71664	2.31958	2
AT5G64910		1.35821	0.63644	-2.00208	0.483687	2.27385	3.74958	3.91662	2.28548	2.40095	2	2.65609	2.53677	3.06154	2.71664	2.58105	3.17814
AT4G22680	MYB85	4.06121	0.372831	-2.00879	0.78558	2.87667	2	3.46788	2	2	2	2	2	2	2.2803	2	2.32489
AT1G30250		-1.18231	0.675962	-2.01637	0.336934	3.03222	2	3.00664	2.52369	2.40095	2.34538	4.05898	3.23399	2.44613	3.65283	3.16339	2.81369
AT5G56810		-0.505722	0.886641	-2.02035	0.13307	3.72219	2	2.58939	2.28548	3.08496	2.85715	3.44753	2.9271	3.49156	4.14769	3.89826	3.91772
AT1G63930	ROH1	-0.297998	0.968205	-2.02693	0.50701	2.50393	2.41955	2.32459	2	2.56615	2.34538	2.36502	2	3.06154	3.55092	2.99412	2.32489
AT1G36305.1	NA	3.88716	0.211292	-2.04447	0.68024	2.27385	3.2327	4.00995	2.28548	2	2	2	2.29321	2	2.5149	2.31958	2.32489
AT5G10336		-1.21494	0.711196	-2.04662	0.382718	2.50393	2.74419	2.58939	2.72809	2	2.34538	3.44753	2.29321	3.49156	2.89359	3.31487	3.17814
AT2G28580		0.469725	0.928579	-2.04805	0.506704	2.87667	2.41955	3.59381	2	2.56615	2	2.89817	3.23399	2	2.89359	2.80232	2.81369
AT2G09920.1	NA	-0.518323	0.941293	-2.07303	0.703044	2.27385	2.41955	3.1773	2.28548	2	2	3.84443	2	2	2.2803	2.58105	2.32489
AT5G12870	MYB46	0.466384	0.93092	-2.0796	0.38445	3.17262	2.41955	3.32989	2.52369	2.71436	2	3.72387	2	2	3.74801	2.58105	3.59481
AT3G08040	DTX43	-2.44022	0.518057	-2.08168	0.53677	2	2	2.58939	2	2.56615	2	3.44753	2.7451	2.44613	2.71664	2.99412	2.81369
AT2G23720.1	NA	4.62919	0.608353	-2.09707	0.868973	2.27385	2.74419	4.00995	2	2	2	2	2	2	2	2	2.58989
AT5G36075.1	NA	3.67672	0.811704	-2.10351	0.905492	2	2	3.59381	2	2	2	2	2	2	2	2	2.58989
AT4G22490		-2.09921	0.285839	-2.11024	0.239331	3.81081	6.84178	6.76765	6.63521	5.73709	4.33837	8.11936	8.43316	8.46491	5.52457	8.01631	8.65484
AT2G38255		-0.53727	0.891775	-2.11334	0.231409	2.50393	3.4263	2.81305	2.72809	2.21436	2.62384	3.72387	2.9271	2.7864	3.92138	2.58105	3.71066
AT5G04150	BHLH101	-1.49843	0.575341	-2.13405	0.296915	3.03222	2	2.58939	2.28548	2.40095	2.62384	3.5923	2.7451	3.66644	3.83729	3.45195	2.32489
AT3G12143	NA	-1.04411	0.925153	-2.13622	0.810478	2	2.41955	3.1773	2.28548	2	2	3.10541	2	3.66644	2	2	3.00739
AT5G46830	BHLH28	0.799084	0.837081	-2.14917	0.444868	2.27385	3.74958	3.70962	2.52369	2.21436	2	3.10541	2.29321	3.29251	3.55092	2.58105	2.32489
AT1G78480		1.15493	0.765486	-2.15201	0.405078	3.03222	3.2327	2.81305	2	2.71436	2	3.10541	2.29321	2	2.89359	3.45195	2.81369
AT1G15840		3.03792	0.472719	-2.15703	0.533806	2.27385	2.41955	2.81305	2	2.21436	2.62384	2	2	2	2.5149	2.58105	3.59481
AT1G74460		2.66008	0.585196	-2.15788	0.509156	2.27385	2	2.81305	2	2.84875	2	2	2	2	3.32259	3.57712	2.58989
AT5G65230	AtMYB53	0.649562	0.905746	-2.18381	0.578367	2.27385	4.12933	2.58939	2.52369	2	2	2	2.53677	3.66644	2.2803	3.31487	2.32489
AT1G70800	CAR6	4.0582	0.174813	-2.19747	0.469898	2.27385	2.74419	3.46788	2.28548	2	2.62384	2	2	2	2.71664	3.45195	2.81369
AT4G22485		-2.9512	0.0596326	-2.21004	0.212186	6.76177	9.72526	10.0494	10.5052	9.44959	8.13986	12.3084	12.4241	12.2672	8.95529	12.1594	12.5867
AT3G46890		-1.61941	0.81607	-2.2229	0.571253	2	2	2.32459	2.28548	2.21436	2.34538	2.89817	2	2	2	3.57712	3.00739
AT2G21890	CAD3	0.14787	0.975764	-2.23124	0.228555	2.50393	3.00902	3.32989	2.72809	2.40095	2	2.65609	2.7451	3.29251	3.19326	3.16339	3.71066
AT2G45570	CYP76C2	2.20596	0.519681	-2.25999	0.223739	3.17262	2.41955	3.00664	2.52369	2	3.05793	2.36502	2	2.44613	3.74801	4.16077	2.81369
AT5G25380	CYCA2-1	0.260771	0.968094	-2.27694	0.334897	2	3.2327	2.81305	2.28548	2.71436	2	2	2.9271	2.7864	2.71664	3.6923	3.46883
AT4G07755.1	NA	3.30101	0.732821	-2.29184	0.831274	2	2	4.00995	2	2.21436	2	2	2.29321	2	2.89359	2.31958	2
AT1G40117.1	NA	2.04783	0.673331	-2.31382	0.553939	2	2.41955	3.59381	2	2	2.62384	2	2.29321	2.44613	3.19326	2.31958	2.81369
AT1G13609		0.114743	0.988899	-2.33077	0.462278	3.30055	2.74419	4.18024	2.72809	3.18998	2	4.24571	2.53677	3.06154	4.66931	4.51384	2
AT4G15320	ATCSLB06	-1.33487	0.710091	-2.34913	0.329194	2	2.41955	3.1773	2	2.84875	2	3.10541	3.59849	2.7864	2.2803	3.31487	4.01107
AT4G22505		-3.22524	0.0416725	-2.35621	0.193287	5.43624	9.00274	8.73422	9.53496	8.08318	6.98026	11.5973	11.6846	11.3934	8.16527	11.1688	11.6418
AT1G12855		-2.1043	0.565387	-2.37044	0.498774	2.27385	2	2.58939	2.52369	2	2	3.44753	2.53677	3.06154	2.2803	2.31958	3.46883
AT4G28040		-1.54657	0.049787	-2.39	3.33093e-05	4.04806	3.4263	3.46788	2.90709	4.07168	3.53277	4.48708	5.50673	4.41916	5.15941	5.66157	5.79504
AT4G21440	ATMYB102	-1.63132	0.606661	-2.44292	0.254666	2	3.00902	2.32459	2.52369	2.21436	2.34538	3.44753	2.7451	3.06154	2.71664	4.07846	2.81369
AT2G04970.1	NA	3.80837	0.399535	-2.44644	0.66672	2.50393	2	3.46788	2	2.21436	2	2	2	2	2	2.31958	3.00739
AT2G46290		-1.07379	0.607492	-2.47547	0.0852193	2.50393	3.2327	3.59381	2.28548	2.84875	2	4.33073	3.70205	3.29251	3.19326	3.89826	3.8179
AT5G01870	LTP10	-1.47848	0.435717	-2.49837	0.0707864	3.03222	3.00902	2.81305	2.28548	2.84875	2.34538	3.5923	4.46133	3.06154	2.71664	4.23864	4.18141
AT2G13570	NFYB7	0.334985	0.950134	-2.50481	0.249056	2	3.74958	2.81305	2.52369	2.21436	2.34538	2.65609	3.36599	2	3.0512	3.6923	3.33079
AT2G30770	CYP71A13	-0.997016	0.583642	-2.50542	0.00847726	3.89431	3.59698	3.00664	3.06631	3.18998	2.85715	5.03519	2.9271	4.20909	5.67748	4.31251	3.8179
AT2G37770	AKR4C9	-1.25426	0.730482	-2.51483	0.431062	2.27385	3.4263	2	2.28548	2.21436	2	3.10541	3.79866	2.44613	3.19326	2.58105	2.58989
AT1G76530	PILS4	-1.3653	0.447673	-2.53314	0.072593	2.87667	2.41955	3.32989	2.52369	2.21436	2.62384	3.44753	4.05487	3.66644	3.65283	3.6923	3.46883
AT1G19420	NA	-1.05807	0.82546	-2.54188	0.338867	2.27385	2	2.81305	2	2.40095	2.34538	2.89817	2.29321	3.06154	3.19326	3.57712	2.32489
AT5G26236.1	NA	2.52368	0.864277	-2.55121	0.850799	2	2	3.46788	2	2	2	2	2	2.44613	2.5149	2	2.32489
AT3G28620		0.651839	0.923101	-2.55524	0.502159	3.03222	2	3.00664	2	2.40095	2	2.36502	2.7451	2.44613	2	2.31958	3.59481
AT4G08874		-1.47401	0.680721	-2.57657	0.284212	2.27385	2.74419	2.32459	2.72809	2	2	3.44753	2.29321	3.06154	3.0512	3.45195	3.00739
AT1G62920		-0.871239	0.6968	-2.60263	0.0315449	3.30055	3.4263	2.81305	2.28548	2.56615	2.85715	2.89817	4.46133	3.29251	4.28098	3.89826	3.71066
AT3G50450	HR1	3.16216	0.53038	-2.60556	0.652868	2.27385	2	3.81683	2	2	2	2.36502	2	2	2.2803	2.58105	2
AT2G22710.1	NA	-0.730739	0.869238	-2.60774	0.277846	2.50393	3.00902	2.58939	2.52369	2.21436	2	3.28659	2	3.49156	3.32259	3.45195	2.58989
AT4G03811		-0.152274	0.982788	-2.62526	0.415624	2.87667	2.74419	2	2.52369	2	2	2.36502	2.7451	2.7864	2.71664	3.45195	2.32489
AT1G12030	AT1G12030	-0.552933	0.839248	-2.6317	0.0348355	2.7023	3.4263	3.59381	2.28548	2.40095	2.85715	2.89817	3.79866	3.96313	3.65283	4.07846	3.8179
AT4G17030	EXLB1	-1.60194	0.258282	-2.6371	0.0159165	2.7023	3.00902	3.46788	2.72809	2.40095	2.85715	4.93011	3.48692	3.49156	3.65283	4.51384	4.25958
AT2G30766		-0.452304	0.875707	-2.64062	0.00514564	4.04806	3.59698	3.32989	2.72809	3.69716	2.62384	4.87456	3.08869	3.49156	5.79358	5.15946	3.46883
AT4G09820	TT8	-2.05692	0.510985	-2.64877	0.464403	2.7023	2	2.32459	2.28548	2	2	3.10541	2.53677	3.8224	2.5149	2.58105	2.58989
AT3G30846.1	NA	3.5668	0.263495	-2.65167	0.481916	2.7023	3.00902	3.59381	2.28548	2	2	2	2.29321	2	2.5149	2.31958	2.81369
AT4G28720	YUC8	3.29194	0.369495	-2.65217	0.506704	2.7023	2.41955	3.59381	2	2.21436	2	2	2	2.44613	2.5149	2.31958	2.81369
AT1G42375.1	NA	2.53365	0.534868	-2.65255	0.526838	2	3.2327	3.59381	2	2	2.34538	2.65609	2	2	2.5149	2.31958	2.81369
AT5G32750.1	NA	3.17377	0.848255	-2.69133	0.868648	2	2	3.91662	2	2	2	2.36502	2	2	2	2	2.81369
AT1G48820		2.76959	0.525584	-2.72901	0.432744	2	2.41955	3.46788	2.52369	2	2	2	2	2.44613	3.0512	2.58105	3.17814
AT2G37030		-0.53099	0.819815	-2.73548	0.0293051	3.62776	3.2327	3.59381	2.28548	2.40095	2.62384	4.05898	3.97442	3.49156	3.44127	3.57712	4.09875
AT3G30668.1	NA	0.884738	0.825723	-2.75677	0.321987	2.27385	3.2327	3.59381	2	2.21436	2.34538	2.65609	2.9271	2.44613	3.19326	2.31958	3.17814
AT4G35810	P4H8	-1.90077	0.477504	-2.78096	0.169668	2	3.00902	2.58939	2.72809	2.21436	2	3.28659	3.70205	3.29251	2	3.99118	3.91772
AT5G19097.1	NA	-1.50228	0.593985	-2.82152	0.274812	2.50393	2.74419	2.58939	2.52369	2	2	3.10541	3.48692	3.29251	3.55092	2.58105	2.58989
AT2G14140.1	NA	2.71798	0.788448	-2.89247	0.75212	2	2	3.59381	2	2.21436	2	2.36502	2	2	2.5149	2	3.17814
AT1G06090		-0.712879	0.905835	-2.90131	0.333392	2	2.74419	2.58939	2.52369	2	2	2.65609	2.29321	3.06154	2.2803	3.57712	3.00739
AT1G60360		0.11854	0.987573	-2.91619	0.425819	2.7023	2	3.46788	2.28548	2	2	3.28659	2.53677	2.44613	2	3.16339	2.58989
AT3G03480	CHAT	1.77211	0.919205	-2.92174	0.816466	2.27385	2.41955	2	2	2.21436	2	2	2	2	3.44127	2	2
AT3G49580	LSU1	0.526335	0.87037	-2.92475	0.1027	3.41806	4.33633	3.1773	2.52369	2	2.34538	3.28659	3.48692	3.29251	2.5149	3.16339	4.09875
AT1G30190		1.34691	0.810344	-2.93411	0.464783	2.87667	2.74419	2.81305	2.28548	2	2	2	2.29321	2.7864	2	2	3.46883
AT3G28740	CYP81D11	-3.14856	6.09463e-31	-2.95699	2.40308e-42	4.25175	4.95425	4.59601	5.70429	5.17143	5.09991	7.51174	7.5744	7.41529	7.9114	8.3148	8.28134
AT3G16360	AHP4	-2.33056	0.0465008	-2.96367	0.00158911	3.17262	2.74419	2	2.72809	2.40095	2.85715	4.48708	3.97442	3.8224	4.5686	4.16077	4.53575
AT2G37210		-1.92224	0.675962	-2.98757	0.301691	2.27385	2	2.32459	2.52369	2	2	3.10541	2.7451	2	2.71664	3.45195	3.00739
AT1G40127.1	NA	3.48439	0.826349	-3.0007	0.847448	2	2	3.46788	2	2	2	2	2	2	2.5149	2	2.58989
AT5G03860	MLS	-1.82988	0.370843	-3.02165	0.0785701	2.7023	2.41955	2.58939	2.52369	2	2.34538	3.5923	3.36599	3.49156	3.44127	3.6923	3.17814
AT5G39150		3.79419	0.720787	-3.03531	0.78487	2.50393	2	3.46788	2	2	2	2	2	2	2.2803	2.80232	2
AT5G39180		3.79419	0.720787	-3.03531	0.78487	2.50393	2	3.46788	2	2	2	2	2	2	2.2803	2.80232	2
AT4G04030	ATOFP9	0.698959	0.888293	-3.06292	0.38955	2.87667	3.74958	2.58939	2	2	2	3.10541	2.7451	2.44613	2	2.31958	2.81369
AT3G26235		-1.77515	0.727982	-3.07377	0.3088	2	2	2.58939	2.52369	2	2	2.36502	3.23399	2	2.89359	3.57712	2.81369
AT4G05612		0.955772	0.965282	-3.08284	0.841691	2	2	3.91662	2	2	2	2	2	3.29251	2	2.99412	2
AT2G15200.1	NA	1.51264	0.942276	-3.10787	0.840974	2	2	3.59381	2	2	2	2	2	2.7864	2	2	3.00739
AT4G26220		-1.12789	0.833475	-3.13927	0.411723	2.27385	2	3.1773	2	2.21436	2	2	3.79866	2.7864	3.44127	2.31958	2
AT3G46900	COPT2	-0.639966	0.881148	-3.1424	0.0940054	2.87667	2.74419	2.58939	2.28548	2.21436	2.34538	3.84443	2.29321	2.44613	3.0512	3.57712	3.8179
AT3G43304.1	NA	0.680696	0.973745	-3.20685	0.823999	2	2	3.59381	2	2	2	2.65609	2.7451	2	3.0512	2	2
AT3G24612		-3.18078	0.428199	-3.23521	0.363865	2	2.41955	2	2	2	2.34538	3.72387	2.29321	2	2.71664	2.80232	2.81369
AT2G39855		-0.971237	0.891457	-3.26392	0.396489	2	2.41955	2.58939	2.28548	2	2	2.89817	2.7451	2	2.2803	3.57712	2
AT5G02090		-0.028286	0.996984	-3.26507	0.364942	2	2.41955	3.00664	2.28548	2	2	2.89817	2.53677	2	2.2803	3.45195	2.32489
AT3G20450		-1.35559	0.811704	-3.36207	0.347041	2	2	2.81305	2.28548	2	2	3.44753	2.29321	2	3.0512	2.31958	3.00739
AT2G36985	ROT4 AT2G36985	-3.75498	0.29264	-3.38941	0.361136	2.27385	2	2	2	2	2	2.36502	3.59849	3.29251	2	2.99412	2.32489
AT4G01895		0.354898	0.956108	-3.41622	0.287532	2.27385	3.2327	3.1773	2	2	2.34538	3.10541	2	3.06154	2.5149	2	3.59481
AT1G06100		-0.514018	0.883608	-3.47083	0.0812535	3.52672	3.4263	2.58939	2	2	2.62384	3.28659	3.36599	3.96313	4.00083	2.99412	2.81369
AT1G24580		-1.39644	0.775652	-3.59145	0.303288	2	2.41955	2.81305	2	2	2	2.36502	2.53677	3.66644	2.71664	2	2.81369
AT5G32426.1	NA	4.1362	0.724009	-3.6179	0.756534	2	2	3.91662	2	2	2	2	2	2	2.5149	2.31958	2.81369
AT5G51800		-0.34781	0.96003	-3.68034	0.232438	2.27385	2.41955	3.1773	2.28548	2	2	3.72387	2	2	2.5149	2.99412	3.33079
AT5G28930.1	NA	2.26507	0.906787	-3.91723	0.778383	2	2	2.81305	2	2	2	2	2	2	2	2	3.46883
AT2G05510		2.8747	0.563685	-4.01572	0.257451	4.68591	2	3.70962	2	2.84875	2	2	2.7451	2.44613	2.5149	5.41559	4.25958
AT1G67220	HAC2	-1.73874	0.9351	-4.08342	0.764888	2	2	2	2	2	2	2	2.53677	2	2.2803	2	3.46883
AT1G29200	OFUT8	0.192271	0.979705	-4.08821	0.203252	3.03222	2.74419	2.32459	2	2	2	2.36502	3.23399	2	2	2.31958	3.46883
AT5G26290		-0.258546	0.975008	-4.09235	0.144309	2	2	2.81305	2.28548	2	2	2.36502	2	2.7864	2.71664	3.31487	3.46883
AT4G06497.1	NA	0.827901	0.971401	-4.28041	0.749569	2	2	2.32459	2	2	2	2	2	2	2	2	3.71066
AT3G26480		-0.263313	0.965282	-4.36144	0.0907757	2.50393	3.4263	2.81305	2	2	2	3.44753	2.29321	3.29251	2.5149	3.57712	2
AT2G09820.1	NA	3.48602	0.760981	-4.36153	0.635837	2	2	3.46788	2	2	2	2	2	2	2.71664	2.58105	3.17814
AT2G07230.1	NA	0.444278	0.959654	-4.39943	0.158557	2	2.74419	2.58939	2	2	2	2	2.53677	2.44613	3.55092	2.31958	2.32489
AT4G21930		0.943238	0.845839	-4.75154	0.051497	3.30055	2.74419	2.58939	2	2	2	3.10541	2.29321	2	2.5149	3.6923	2.58989
AT1G47395		1.06502	0.945053	-5.12169	0.501756	2	4.01351	2	2	2	2	2.36502	3.08869	2	3.83729	3.31487	2

### Sheet: Table_S2
Supplementary Table 2 | GO term enrichment for 138 common genes depleted in AX compared to HO plants.
Enrichment FDR	nGenes	Pathway Genes	Fold Enrichment	Pathway	URL	Genes
2.52902e-24	47	1457	6.76955	Response to external biotic stimulus	http://amigo.geneontology.org/amigo/term/GO:0043207	AT1G02920 AT1G02930 AT1G07000 AT1G51800 AT1G51890 AT1G61360 AT1G65390 AT1G67520 AT1G79680 AT2G14560 AT2G19190 AT2G25000 AT2G26440 AT2G26560 AT2G29350 AT2G32680 AT2G35980 AT2G37130 AT2G39200 AT2G39210 AT2G45220 AT3G04720 AT3G16530 AT3G26830 AT3G50480 AT3G57260 AT4G11890 AT4G12470 AT4G12480 AT4G12490 AT4G14400 AT4G22470 AT4G23130 AT4G23140 AT4G23220 AT4G23230 AT4G23810 AT4G32650 AT4G39830 AT5G20230 AT5G25910 AT5G27420 AT5G38900 AT5G39580 AT5G49520 AT5G57220 AT5G64120
2.52902e-24	47	1457	6.76955	Response to other organism	http://amigo.geneontology.org/amigo/term/GO:0051707	AT1G02920 AT1G02930 AT1G07000 AT1G51800 AT1G51890 AT1G61360 AT1G65390 AT1G67520 AT1G79680 AT2G14560 AT2G19190 AT2G25000 AT2G26440 AT2G26560 AT2G29350 AT2G32680 AT2G35980 AT2G37130 AT2G39200 AT2G39210 AT2G45220 AT3G04720 AT3G16530 AT3G26830 AT3G50480 AT3G57260 AT4G11890 AT4G12470 AT4G12480 AT4G12490 AT4G14400 AT4G22470 AT4G23130 AT4G23140 AT4G23220 AT4G23230 AT4G23810 AT4G32650 AT4G39830 AT5G20230 AT5G25910 AT5G27420 AT5G38900 AT5G39580 AT5G49520 AT5G57220 AT5G64120
2.69876e-24	47	1482	6.65172	Response to biotic stimulus	http://amigo.geneontology.org/amigo/term/GO:0009607	AT1G02920 AT1G02930 AT1G07000 AT1G51800 AT1G51890 AT1G61360 AT1G65390 AT1G67520 AT1G79680 AT2G14560 AT2G19190 AT2G25000 AT2G26440 AT2G26560 AT2G29350 AT2G32680 AT2G35980 AT2G37130 AT2G39200 AT2G39210 AT2G45220 AT3G04720 AT3G16530 AT3G26830 AT3G50480 AT3G57260 AT4G11890 AT4G12470 AT4G12480 AT4G12490 AT4G14400 AT4G22470 AT4G23130 AT4G23140 AT4G23220 AT4G23230 AT4G23810 AT4G32650 AT4G39830 AT5G20230 AT5G25910 AT5G27420 AT5G38900 AT5G39580 AT5G49520 AT5G57220 AT5G64120
2.69876e-24	47	1473	6.68877	Biological process involved in interspecies interaction between organisms	http://amigo.geneontology.org/amigo/term/GO:0044419	AT1G02920 AT1G02930 AT1G07000 AT1G51800 AT1G51890 AT1G61360 AT1G65390 AT1G67520 AT1G79680 AT2G14560 AT2G19190 AT2G25000 AT2G26440 AT2G26560 AT2G29350 AT2G32680 AT2G35980 AT2G37130 AT2G39200 AT2G39210 AT2G45220 AT3G04720 AT3G16530 AT3G26830 AT3G50480 AT3G57260 AT4G11890 AT4G12470 AT4G12480 AT4G12490 AT4G14400 AT4G22470 AT4G23130 AT4G23140 AT4G23220 AT4G23230 AT4G23810 AT4G32650 AT4G39830 AT5G20230 AT5G25910 AT5G27420 AT5G38900 AT5G39580 AT5G49520 AT5G57220 AT5G64120
1.19341e-22	48	1700	5.87725	Defense response	http://amigo.geneontology.org/amigo/term/GO:0006952	AT1G02920 AT1G02930 AT1G07000 AT1G51800 AT1G51890 AT1G61360 AT1G65390 AT1G67520 AT1G79680 AT2G14560 AT2G19190 AT2G25000 AT2G26560 AT2G29350 AT2G32680 AT2G35980 AT2G37130 AT2G39200 AT2G43620 AT2G45220 AT3G04720 AT3G26830 AT3G50480 AT3G57260 AT4G11170 AT4G11890 AT4G12470 AT4G12480 AT4G12490 AT4G14370 AT4G14400 AT4G22470 AT4G23130 AT4G23140 AT4G23220 AT4G23230 AT4G23810 AT4G25110 AT4G39830 AT5G25910 AT5G27420 AT5G38900 AT5G39580 AT5G41750 AT5G44568 AT5G49520 AT5G57220 AT5G64120
1.11224e-21	40	1193	7.24247	Defense response to other organism	http://amigo.geneontology.org/amigo/term/GO:0098542	AT1G02920 AT1G02930 AT1G07000 AT1G51800 AT1G51890 AT1G61360 AT1G65390 AT1G67520 AT2G14560 AT2G19190 AT2G25000 AT2G26560 AT2G29350 AT2G32680 AT2G35980 AT2G37130 AT2G39200 AT2G45220 AT3G04720 AT3G26830 AT3G50480 AT3G57260 AT4G12470 AT4G12480 AT4G12490 AT4G14400 AT4G22470 AT4G23130 AT4G23140 AT4G23220 AT4G23230 AT4G23810 AT4G39830 AT5G25910 AT5G27420 AT5G38900 AT5G39580 AT5G49520 AT5G57220 AT5G64120
1.48722e-21	40	1205	7.15556	Immune response	http://amigo.geneontology.org/amigo/term/GO:0006955	AT1G02920 AT1G02930 AT1G07000 AT1G51800 AT1G51890 AT1G61360 AT1G65390 AT1G67520 AT2G14560 AT2G19190 AT2G25000 AT2G26560 AT2G29350 AT2G32680 AT2G35980 AT2G37130 AT2G39200 AT2G45220 AT3G04720 AT3G26830 AT3G50480 AT3G57260 AT4G12470 AT4G12480 AT4G12490 AT4G14400 AT4G22470 AT4G23130 AT4G23140 AT4G23220 AT4G23230 AT4G23810 AT4G39830 AT5G25910 AT5G27420 AT5G38900 AT5G39580 AT5G49520 AT5G57220 AT5G64120
1.50721e-21	40	1209	7.12705	Immune system process	http://amigo.geneontology.org/amigo/term/GO:0002376	AT1G02920 AT1G02930 AT1G07000 AT1G51800 AT1G51890 AT1G61360 AT1G65390 AT1G67520 AT2G14560 AT2G19190 AT2G25000 AT2G26560 AT2G29350 AT2G32680 AT2G35980 AT2G37130 AT2G39200 AT2G45220 AT3G04720 AT3G26830 AT3G50480 AT3G57260 AT4G12470 AT4G12480 AT4G12490 AT4G14400 AT4G22470 AT4G23130 AT4G23140 AT4G23220 AT4G23230 AT4G23810 AT4G39830 AT5G25910 AT5G27420 AT5G38900 AT5G39580 AT5G49520 AT5G57220 AT5G64120
2.23173e-19	47	1914	4.98978	Response to external stimulus	http://amigo.geneontology.org/amigo/term/GO:0009605	AT1G02920 AT1G02930 AT1G07000 AT1G51800 AT1G51890 AT1G61360 AT1G65390 AT1G67520 AT1G79680 AT2G14560 AT2G19190 AT2G25000 AT2G26440 AT2G26560 AT2G29350 AT2G32680 AT2G35980 AT2G37130 AT2G39200 AT2G39210 AT2G45220 AT3G04720 AT3G16530 AT3G26830 AT3G50480 AT3G57260 AT4G11890 AT4G12470 AT4G12480 AT4G12490 AT4G14400 AT4G22470 AT4G23130 AT4G23140 AT4G23220 AT4G23230 AT4G23810 AT4G32650 AT4G39830 AT5G20230 AT5G25910 AT5G27420 AT5G38900 AT5G39580 AT5G49520 AT5G57220 AT5G64120
1.18831e-14	25	534	8.50232	Response to bacterium	http://amigo.geneontology.org/amigo/term/GO:0009617	AT1G02920 AT1G02930 AT1G07000 AT1G51800 AT1G51890 AT1G79680 AT2G19190 AT2G25000 AT2G26440 AT2G32680 AT2G45220 AT3G04720 AT3G26830 AT3G50480 AT4G12470 AT4G12480 AT4G14400 AT4G23130 AT4G23140 AT4G23220 AT4G23230 AT4G23810 AT5G27420 AT5G49520 AT5G57220
5.84184e-13	22	650	8.64957	Response to fungus	http://amigo.geneontology.org/amigo/term/GO:0009620	AT1G02920 AT1G07000 AT1G51800 AT1G79680 AT2G14560 AT2G25000 AT2G32680 AT2G37130 AT2G39200 AT2G45220 AT3G04720 AT3G26830 AT3G50480 AT4G12470 AT4G12480 AT4G12490 AT4G14400 AT5G25910 AT5G38900 AT5G39580 AT5G57220 AT5G64120
1.20408e-12	20	562	9.66967	Defense response to fungus	http://amigo.geneontology.org/amigo/term/GO:0050832	AT1G02920 AT1G07000 AT1G51800 AT2G14560 AT2G25000 AT2G32680 AT2G37130 AT2G39200 AT3G04720 AT3G26830 AT3G50480 AT4G12470 AT4G12480 AT4G12490 AT4G14400 AT5G25910 AT5G38900 AT5G39580 AT5G57220 AT5G64120
4.5846e-12	21	457	8.31121	Defense response to bacterium	http://amigo.geneontology.org/amigo/term/GO:0042742	AT1G02920 AT1G02930 AT1G07000 AT1G51800 AT1G51890 AT2G19190 AT2G25000 AT2G32680 AT2G45220 AT3G04720 AT4G12470 AT4G12480 AT4G14400 AT4G23130 AT4G23140 AT4G23220 AT4G23230 AT4G23810 AT5G27420 AT5G49520 AT5G57220
6.61078e-08	31	1692	3.37938	Response to oxygen-containing compound	http://amigo.geneontology.org/amigo/term/GO:1901700	AT1G02930 AT1G07000 AT1G27730 AT1G30755 AT1G32450 AT1G36060 AT1G51800 AT1G65390 AT1G79680 AT2G14560 AT2G25000 AT2G29120 AT2G32680 AT2G36690 AT2G40330 AT3G16530 AT3G23250 AT3G26830 AT3G50480 AT4G11170 AT4G11890 AT4G12480 AT4G14400 AT4G23130 AT4G23140 AT4G23810 AT5G24110 AT5G25910 AT5G27420 AT5G44568 AT5G49520
1.4043e-06	10	169	10.7764	Response to salicylic acid	http://amigo.geneontology.org/amigo/term/GO:0009751	AT1G65390 AT1G79680 AT2G14560 AT2G25000 AT3G50480 AT4G14400 AT4G23130 AT4G23810 AT5G24110 AT5G44568
6.17976e-06	8	110	13.3749	Response to oomycetes	http://amigo.geneontology.org/amigo/term/GO:0002239	AT1G07000 AT1G51800 AT2G32680 AT2G39210 AT3G16530 AT4G11890 AT4G14400 AT5G20230
1.29623e-05	11	273	7.31516	Regulation of defense response	http://amigo.geneontology.org/amigo/term/GO:0031347	AT1G07000 AT1G51800 AT2G25000 AT2G29350 AT2G32680 AT3G26830 AT4G11890 AT4G14400 AT4G22470 AT4G23810 AT4G39830
2.65303e-05	8	138	10.6799	Response to chitin	http://amigo.geneontology.org/amigo/term/GO:0010200	AT1G27730 AT1G51800 AT3G16530 AT3G23250 AT4G23810 AT5G25910 AT5G27420 AT5G49520
2.65303e-05	10	241	7.61229	Cellular response to decreased oxygen levels	http://amigo.geneontology.org/amigo/term/GO:0036294	AT1G26380 AT1G26410 AT1G27730 AT1G30720 AT2G26560 AT5G20230 AT5G25250 AT5G27420 AT5G35735 AT5G57220
2.65303e-05	10	241	7.61229	Cellular response to oxygen levels	http://amigo.geneontology.org/amigo/term/GO:0071453	AT1G26380 AT1G26410 AT1G27730 AT1G30720 AT2G26560 AT5G20230 AT5G25250 AT5G27420 AT5G35735 AT5G57220
2.65303e-05	10	239	7.67763	Cellular response to hypoxia	http://amigo.geneontology.org/amigo/term/GO:0071456	AT1G26380 AT1G26410 AT1G27730 AT1G30720 AT2G26560 AT5G20230 AT5G25250 AT5G27420 AT5G35735 AT5G57220
3.4708e-05	7	99	12.9095	Positive regulation of defense response	http://amigo.geneontology.org/amigo/term/GO:0031349	AT1G07000 AT1G51800 AT2G32680 AT4G11890 AT4G14400 AT4G22470 AT4G39830
3.4708e-05	11	319	6.4097	Response to nitrogen compound	http://amigo.geneontology.org/amigo/term/GO:1901698	AT1G27730 AT1G30755 AT1G32450 AT1G51800 AT2G29120 AT3G16530 AT3G23250 AT4G23810 AT5G25910 AT5G27420 AT5G49520
3.4708e-05	22	1277	3.19185	Protein phosphorylation	http://amigo.geneontology.org/amigo/term/GO:0006468	AT1G16150 AT1G35710 AT1G51790 AT1G51800 AT1G51820 AT1G51850 AT1G51860 AT1G51890 AT1G61360 AT1G67520 AT1G79680 AT2G19190 AT3G26500 AT3G47090 AT4G11890 AT4G18250 AT4G23130 AT4G23140 AT4G23220 AT4G23230 AT5G25930 AT5G59680
4.11329e-05	13	465	5.13368	Response to oxidative stress	http://amigo.geneontology.org/amigo/term/GO:0006979	AT1G02930 AT1G14870 AT1G27730 AT1G52200 AT2G37130 AT4G11170 AT4G23140 AT4G23810 AT5G20230 AT5G24110 AT5G39580 AT5G64100 AT5G64120
4.94027e-05	10	265	6.90691	Response to hypoxia	http://amigo.geneontology.org/amigo/term/GO:0001666	AT1G26380 AT1G26410 AT1G27730 AT1G30720 AT2G26560 AT5G20230 AT5G25250 AT5G27420 AT5G35735 AT5G57220
5.09645e-05	10	268	6.85398	Response to organonitrogen compound	http://amigo.geneontology.org/amigo/term/GO:0010243	AT1G27730 AT1G30755 AT1G51800 AT2G29120 AT3G16530 AT3G23250 AT4G23810 AT5G25910 AT5G27420 AT5G49520
5.25534e-05	10	269	6.80186	Response to decreased oxygen levels	http://amigo.geneontology.org/amigo/term/GO:0036293	AT1G26380 AT1G26410 AT1G27730 AT1G30720 AT2G26560 AT5G20230 AT5G25250 AT5G27420 AT5G35735 AT5G57220
5.25534e-05	10	270	6.77609	Response to oxygen levels	http://amigo.geneontology.org/amigo/term/GO:0070482	AT1G26380 AT1G26410 AT1G27730 AT1G30720 AT2G26560 AT5G20230 AT5G25250 AT5G27420 AT5G35735 AT5G57220
8.84395e-05	8	168	8.6734	Aging	http://amigo.geneontology.org/amigo/term/GO:0007568	AT1G32450 AT2G29350 AT2G35980 AT2G39200 AT4G23810 AT4G26200 AT5G24110 AT5G37600
0.000212203	10	319	5.6971	Response to organic cyclic compound	http://amigo.geneontology.org/amigo/term/GO:0014070	AT1G65390 AT1G79680 AT2G14560 AT2G25000 AT3G50480 AT4G14400 AT4G23130 AT4G23810 AT5G24110 AT5G44568
0.000212203	6	91	11.9259	Positive regulation of immune system process	http://amigo.geneontology.org/amigo/term/GO:0002684	AT1G07000 AT1G51800 AT2G32680 AT4G14400 AT4G22470 AT4G39830
0.000212203	6	91	11.9259	Positive regulation of response to biotic stimulus	http://amigo.geneontology.org/amigo/term/GO:0002833	AT1G07000 AT1G51800 AT2G32680 AT4G14400 AT4G22470 AT4G39830
0.000212203	6	91	11.9259	Positive regulation of immune response	http://amigo.geneontology.org/amigo/term/GO:0050778	AT1G07000 AT1G51800 AT2G32680 AT4G14400 AT4G22470 AT4G39830
0.000248937	6	94	11.5412	Positive regulation of response to external stimulus	http://amigo.geneontology.org/amigo/term/GO:0032103	AT1G07000 AT1G51800 AT2G32680 AT4G14400 AT4G22470 AT4G39830
0.000304294	11	410	4.87074	Regulation of response to stress	http://amigo.geneontology.org/amigo/term/GO:0080134	AT1G07000 AT1G51800 AT2G25000 AT2G29350 AT2G32680 AT3G26830 AT4G11890 AT4G14400 AT4G22470 AT4G23810 AT4G39830
0.000335603	4	29	24.6743	Defense response to insect	http://amigo.geneontology.org/amigo/term/GO:0002213	AT1G65390 AT2G29350 AT4G39830 AT5G57220
0.000487217	23	1689	2.5508	Phosphorylation	http://amigo.geneontology.org/amigo/term/GO:0016310	AT1G16150 AT1G35710 AT1G51790 AT1G51800 AT1G51820 AT1G51850 AT1G51860 AT1G51890 AT1G61360 AT1G67520 AT1G79680 AT2G19190 AT3G26500 AT3G46280 AT3G47090 AT4G11890 AT4G18250 AT4G23130 AT4G23140 AT4G23220 AT4G23230 AT5G25930 AT5G59680
0.000603124	23	1716	2.51187	Cellular response to chemical stimulus	http://amigo.geneontology.org/amigo/term/GO:0070887	AT1G26380 AT1G26410 AT1G27730 AT1G30720 AT1G35710 AT1G36060 AT1G51800 AT1G65390 AT2G26560 AT2G29120 AT2G37130 AT2G40330 AT4G11890 AT4G14400 AT4G23810 AT5G20230 AT5G25250 AT5G27420 AT5G35735 AT5G39580 AT5G57220 AT5G64100 AT5G64120
0.00115437	3	15	35.7778	Regulation of defense response to oomycetes	http://amigo.geneontology.org/amigo/term/GO:1902288	AT1G07000 AT1G51800 AT4G14400
0.00124782	8	255	5.74743	Innate immune response	http://amigo.geneontology.org/amigo/term/GO:0045087	AT1G61360 AT1G67520 AT2G26560 AT2G32680 AT3G50480 AT4G12470 AT4G12480 AT5G57220
0.00130114	4	43	17.037	Response to molecule of bacterial origin	http://amigo.geneontology.org/amigo/term/GO:0002237	AT1G07000 AT1G51800 AT2G25000 AT2G32680
0.00130114	7	190	6.69638	Regulation of response to biotic stimulus	http://amigo.geneontology.org/amigo/term/GO:0002831	AT1G07000 AT1G51800 AT2G32680 AT3G26830 AT4G14400 AT4G22470 AT4G39830
0.00130973	5	84	11.0425	Systemic acquired resistance	http://amigo.geneontology.org/amigo/term/GO:0009627	AT3G04720 AT3G26830 AT3G57260 AT4G12470 AT4G22470
0.00146582	7	195	6.52199	Regulation of response to external stimulus	http://amigo.geneontology.org/amigo/term/GO:0032101	AT1G07000 AT1G51800 AT2G32680 AT3G26830 AT4G14400 AT4G22470 AT4G39830
0.00195649	6	143	7.61229	Leaf senescence	http://amigo.geneontology.org/amigo/term/GO:0010150	AT1G32450 AT2G35980 AT2G39200 AT4G23810 AT5G24110 AT5G37600
0.00197428	3	19	28.2456	Response to molecule of fungal origin	http://amigo.geneontology.org/amigo/term/GO:0002238	AT1G07000 AT1G51800 AT2G32680
0.00197428	7	207	6.13834	Regulation of immune system process	http://amigo.geneontology.org/amigo/term/GO:0002682	AT1G07000 AT1G51800 AT2G32680 AT3G26830 AT4G14400 AT4G22470 AT4G39830
0.00197428	7	207	6.13834	Regulation of immune response	http://amigo.geneontology.org/amigo/term/GO:0050776	AT1G07000 AT1G51800 AT2G32680 AT3G26830 AT4G14400 AT4G22470 AT4G39830
0.00225912	6	149	7.30159	Plant organ senescence	http://amigo.geneontology.org/amigo/term/GO:0090693	AT1G32450 AT2G35980 AT2G39200 AT4G23810 AT5G24110 AT5G37600
0.00554156	3	27	19.8765	Positive regulation of defense response to bacterium	http://amigo.geneontology.org/amigo/term/GO:1900426	AT1G07000 AT1G51800 AT4G14400
0.00673433	3	30	18.5057	Induced systemic resistance	http://amigo.geneontology.org/amigo/term/GO:0009682	AT4G12470 AT4G12480 AT5G57220
0.0069774	7	259	4.91068	Positive regulation of response to stimulus	http://amigo.geneontology.org/amigo/term/GO:0048584	AT1G07000 AT1G51800 AT2G32680 AT4G11890 AT4G14400 AT4G22470 AT4G39830
0.00918601	3	33	16.2626	Response to ozone	http://amigo.geneontology.org/amigo/term/GO:0010193	AT4G11170 AT4G23810 AT5G24110
0.00918601	8	371	4.07724	Secondary metabolic process	http://amigo.geneontology.org/amigo/term/GO:0019748	AT1G02920 AT1G02930 AT1G21120 AT3G26830 AT3G50740 AT5G20230 AT5G57220 AT5G64120
0.00918601	6	201	5.50427	Cell death	http://amigo.geneontology.org/amigo/term/GO:0008219	AT2G26560 AT3G50480 AT4G12470 AT4G14400 AT4G23130 AT4G25110
0.010536	7	292	4.52066	Response to toxic substance	http://amigo.geneontology.org/amigo/term/GO:0009636	AT1G02920 AT1G02930 AT2G37130 AT3G50740 AT5G39580 AT5G64100 AT5G64120
0.0105531	3	36	15.3333	Regulation of defense response to fungus	http://amigo.geneontology.org/amigo/term/GO:1900150	AT1G07000 AT1G51800 AT4G14400
0.0134855	4	87	8.51852	Defense response to oomycetes	http://amigo.geneontology.org/amigo/term/GO:0002229	AT1G07000 AT1G51800 AT2G32680 AT4G14400
0.0140964	2	10	35.7778	Positive regulation of defense response to oomycetes	http://amigo.geneontology.org/amigo/term/GO:1902290	AT1G07000 AT4G14400
0.0148544	4	89	8.22478	Response to virus	http://amigo.geneontology.org/amigo/term/GO:0009615	AT2G26560 AT2G35980 AT3G04720 AT4G14400
0.0165622	4	97	7.95062	Hydrogen peroxide catabolic process	http://amigo.geneontology.org/amigo/term/GO:0042744	AT2G37130 AT5G39580 AT5G64100 AT5G64120
0.0200615	5	164	5.62544	Programmed cell death	http://amigo.geneontology.org/amigo/term/GO:0012501	AT2G26560 AT3G50480 AT4G12470 AT4G23130 AT4G25110
0.0204541	8	416	3.51624	Response to cold	http://amigo.geneontology.org/amigo/term/GO:0009409	AT1G27730 AT3G23250 AT3G57260 AT4G11890 AT4G12470 AT4G12480 AT4G14400 AT5G20230
0.0212402	13	962	2.49256	Response to inorganic substance	http://amigo.geneontology.org/amigo/term/GO:0010035	AT1G02920 AT1G02930 AT1G07000 AT1G27730 AT1G32450 AT1G36060 AT2G26560 AT3G23250 AT3G26830 AT4G11170 AT4G11890 AT4G23810 AT5G24110
0.0212402	6	252	4.5098	Detoxification	http://amigo.geneontology.org/amigo/term/GO:0098754	AT1G02920 AT1G02930 AT2G37130 AT5G39580 AT5G64100 AT5G64120
0.0266081	8	442	3.34372	Response to acid chemical	http://amigo.geneontology.org/amigo/term/GO:0001101	AT1G02930 AT1G07000 AT1G27730 AT1G36060 AT2G29120 AT3G23250 AT3G26830 AT4G11890
0.0283629	3	52	10.3205	Regulation of defense response to bacterium	http://amigo.geneontology.org/amigo/term/GO:1900424	AT1G07000 AT1G51800 AT4G14400
0.0293307	11	760	2.63072	Regulation of response to stimulus	http://amigo.geneontology.org/amigo/term/GO:0048583	AT1G07000 AT1G51800 AT2G25000 AT2G29350 AT2G32680 AT3G26830 AT4G11890 AT4G14400 AT4G22470 AT4G23810 AT4G39830
0.03152	2	16	22.3611	Indole glucosinolate metabolic process	http://amigo.geneontology.org/amigo/term/GO:0042343	AT1G21120 AT5G57220
0.031857	3	59	9.75758	Toxin metabolic process	http://amigo.geneontology.org/amigo/term/GO:0009404	AT1G02920 AT1G02930 AT3G26830
0.0325664	4	120	6.33235	Hydrogen peroxide metabolic process	http://amigo.geneontology.org/amigo/term/GO:0042743	AT2G37130 AT5G39580 AT5G64100 AT5G64120

### Sheet: Tables_S3
Supplementary Table 3 | List of strains used for construction of SynComCol-mix19 and SynComCol-mix3
Phylum/Class	Order	Genus	SynComCol-mix19	SynComCol-mix3
Gammaproteobacteria	Burkholderiales	Achromobacter	Col-0-27	Col-0-27
Alphaproteobacteria	Rhizobiales	Rhizobium	Col-0-10, Col-0-18
Bacteroidetes	Flavobacteriales	Chryseobacterium	Col-0-4
Gammaproteobacteria	Burkholderiales	Comamonas	Col-0-39	Col-0-39
AlphaProteobacteria	Sphingomonadales	Novosphingobium	Col-0-9, Col-0-38
Firmicutes	Bacillales	Paenibacillus	Col-0-2, Col-0-3, Col-0-11-2, Col-0-11-4, Col-0-17-2
Gammaproteobacteria	Burkholderiales	Pandoraea	Col-0-22
Gammaproteobacteria	Xanthomonadales	Stenotrophomonas	Col-0-45	Col-0-45
Gammaproteobacteria	Burkholderiales	Variovorax	Col-0-7, Col-0-36
Alphaproteobacteria	Sphingomonadales	Sphingomonas	Col-0-51
Bacteroidetes	Sphingobacteriales	Mucilaginibacter	Col-0-48
Bacteroidetes	Sphingobacteriales	Dyadobacter	Col-0-26

### Sheet: Table_S4
Supplementary Table 4 | List of differentially expressed genes between plants colonized with SynComCol-0 and SynCommfec.
Note: GP is refering to GnotoPot. m: SynCommfec; C: SynComCol-0
				TMM (Trimmed Mean of M-values) normalized counts
Row-names	Symbol	GP_m-GP_C___log2FoldChange	GP_m-GP_C___padj	GP_C_1	GP_C_2	GP_C_3	GP_m_1	GP_m_2	GP_m_3
AT1G73260	KTI1	8.04605	0.000403452	2.94499	2	2.41984	10.2579	3.22246	6.43043
AT2G14610	PR1	6.69124	0.00126486	3.51115	6.51091	3.75036	11.8253	8.07479	12.7512
AT1G26390	FOX2	6.65654	1.9176e-05	3.34595	3.29471	3.23334	9.18307	5.17003	10.1663
AT2G34500	CYP710A1	5.85485	0.00180562	2	2.31291	2.74463	7.10696	3.22246	6.1513
AT1G32350	AOX3	5.82663	0.00967499	2.69313	2	2.41984	4.73615	2	7.57634
AT1G13300	HRS1	5.7382	0.00105616	4.64217	2.31291	3.59772	10.3009	5.17003	8.27164
AT5G19880	PER58	5.67176	0.00387247	2	2.56991	2	4.97528	4.24295	6.19912
AT4G37150	MES9	5.65883	0.0141352	2	2	2.41984	5.35988	3.37858	4.58275
AT4G31970	CYP82C2	5.46114	8.29784e-06	2.94499	2.56991	2	6.99496	5.12663	6.67552
AT3G28510		5.20629	0.00740026	4.41075	3.87356	2.41984	9.0399	5.03572	9.06775
AT1G14080	FUT6	5.06031	0.00128011	2.69313	2.31291	2	6.05449	4.15929	5.43055
AT5G39520		4.89351	0.0119663	5.5972	3.14474	3.23334	10.3966	4.88762	8.00189
AT4G39610		4.88668	7.53607e-06	2.3878	2.78797	3.23334	7.32644	5.25308	6.50842
AT4G37010	CEN2	4.86808	0.00108102	2.3878	2.31291	3.23334	6.87354	3.76562	6.57034
AT1G55390		4.8607	0.00709724	2	2.31291	2.41984	4.30651	3.87455	5.48301
AT4G21830	MSRB7	4.8236	0.0157269	2	2.56991	3.23334	5.03691	3.37858	7.43703
AT1G47890	AtRLP7	4.75875	1.71547e-05	3.15936	2.78797	2	6.76846	4.9387	6.46995
AT5G03435		4.71403	0.0481808	2	2.56991	2	5.20741	3.04736	4.53385
AT4G22070	WRKY31	4.65037	0.00586689	2.94499	2.31291	2	5.15279	4.07048	6.26052
AT5G44990		4.55863	7.7705e-05	2.94499	2.56991	2.41984	6.42094	4.72256	5.99751
AT5G56200		4.52133	0.0343619	2.3878	2.31291	2	4.5793	2.34106	5.13515
AT2G41280	M10	4.47065	0.0419718	2	2	2	3.52989	2	3.37688
AT4G38870		4.45711	0.035219	2.3878	2.56991	2	4.09101	2.84805	5.92352
AT5G40990	GLIP1	4.39609	0.0058485	2.3878	2.78797	2	4.87761	4.24295	5.82535
AT1G32560	LEA6	4.35497	0.0396623	2	2.31291	2.41984	3.90521	2.34106	5.2904
AT3G10320		4.35356	0.0441538	3.51115	2.56991	2	6.36196	3.37858	6.78404
AT5G23020	MAM3	4.34586	0.00195731	8.14986	5.35108	5.64205	11.8773	8.36818	11.6852
AT3G51860	CAX3	4.33789	0.00942105	6.83021	5.63041	4.43057	9.34715	6.01803	11.4473
AT4G13130		4.3054	0.00943714	2.94499	2.31291	2.41984	5.06676	3.22246	6.43043
AT1G13520		4.25041	0.000128574	3.15936	2.78797	4.01435	7.23079	5.08189	7.64701
AT3G04070	NAC047	4.18979	7.65026e-06	5.26829	5.63041	4.43057	10.3328	6.25812	8.76025
AT4G13660	PRR2	4.17546	0.00195868	3.34595	3.14474	2	7.30782	4.72256	4.88523
AT4G37070	PLP1	4.15113	0.0237721	2.3878	2.31291	2.74463	4.80861	2.84805	5.94237
AT1G02340	HFR1	4.14895	0.000370143	2.69313	4.05269	3.00958	7.27622	4.07048	7.54584
AT1G54575		4.12969	0.00471756	5.12265	2.97736	3.23334	7.51691	3.64778	9.01083
AT3G24300	AMT1;3	4.10695	0.00946634	2.94499	2.97736	2	5.28566	4.07048	6.49571
AT4G12480	EARLI1	4.09167	1.05261e-15	5.35781	5.08893	5.29015	9.74696	8.1952	9.2204
AT2G45220	PME17	4.05697	0.000181324	6.69933	5.79049	6.29113	11.1086	8.20566	10.2993
AT1G77640	ERF013	4.05333	0.0115947	4.96064	4.13455	5.29015	6.83936	5.81431	10.0996
AT4G08950	EXO	4.03974	0.00128011	7.7143	8.93771	8.36464	10.6282	10.1896	13.7739
AT5G02780	GSTL1	4.02353	0.00258551	2.94499	2.31291	3.00958	6.44387	4.24295	5.43055
AT2G25090	CIPK16	4.02341	0.000250533	4.23288	3.29471	2.41984	7.35092	4.77971	7.48283
AT1G56600	GOLS2	4.00903	0.00296322	4.13499	3.43055	3.88838	6.6939	3.97584	8.61502
AT4G00700		3.98413	2.56715e-07	4.7781	5.31642	4.33723	9.25128	6.46391	9.01083
AT1G15040	GAT1_2.1	3.93945	0.00113735	4.84155	4.13455	4.67906	9.46953	4.601	7.60028
AT2G37830	NA	3.93536	0.000863635	3.34595	3.43055	2.41984	6.46644	4.72256	6.90432
AT1G51860	AT1G51860	3.88912	0.00067646	4.49209	5.00436	3.23334	8.63164	6.04158	8.34787
AT2G25440	AtRLP20	3.88229	0.00117634	4.02996	3.87356	2.41984	6.54278	5.21215	7.93285
AT3G18250		3.83028	1.5561e-19	5.73723	5.48194	5.38649	9.78226	8.50155	9.19507
AT2G44910	ATHB-4	3.79971	0.0243879	2.94499	2.31291	2	4.84352	2.84805	5.3481
AT3G22600		3.7911	3.56378e-06	6.03736	4.48596	4.13019	9.00948	7.37631	9.28461
AT2G43570	CHI	3.77985	0.00740026	5.01669	7.54777	5.7903	10.1321	7.89897	11.1466
AT3G45330	LECRK11	3.77193	0.00294926	2.69313	3.14474	2	5.43047	4.72256	5.58253
AT1G76960		3.7696	0.00703658	6.89145	7.35633	7.25381	9.65661	8.31118	12.1859
AT4G13890	SHM5	3.75523	0.0366343	2	2.97736	2.41984	5.15279	3.64778	5.23029
AT4G25810	XTH23	3.73714	0.0011692	4.96064	4.35548	5.75464	7.53304	7.16736	9.85534
AT3G09940	MDAR3	3.69405	3.77939e-05	4.7781	5.31642	5.23946	7.86155	6.88438	9.75891
AT5G25240		3.68597	0.00493006	6.9787	6.55618	6.77328	8.67104	7.66118	11.7685
AT1G60130	JAL18	3.66571	0.00903635	3.34595	2.31291	2.41984	5.82918	4.32202	5.3481
AT2G29350	SAG13	3.66108	9.34123e-09	5.48246	6.00156	5.92472	9.32878	7.88601	10.1369
AT3G09270	GSTU8	3.66003	4.43136e-05	3.15936	3.29471	4.23742	6.53211	5.21215	7.64701
AT1G61800	GPT2	3.64546	0.0150545	2.69313	2.56991	3.427	5.66323	3.04736	6.48289
AT5G13080	WRKY75	3.63608	0.0268678	2.94499	2.31291	3.59772	6.63534	3.04736	5.88505
AT5G11210	GLR2.5	3.63115	0.00485699	3.34595	2.31291	3.88838	6.86507	4.72256	6.41701
AT2G37130	PER21 AT2G37130	3.62796	8.03343e-05	9.53705	8.38952	9.13444	13.229	10.7287	13.1098
AT5G20240	PI	3.6158	0.00315645	2.94499	3.87356	2.74463	7.34484	4.88762	5.06805
AT4G15610		3.61504	0.000519985	8.25263	6.71096	6.49937	11.9452	8.85726	10.6303
AT1G65610	KOR2	3.60158	0.00401605	3.51115	2.31291	2.74463	5.62361	4.98803	5.96099
AT4G11170	RMG1	3.58392	0.00220225	3.34595	4.28553	3.00958	7.76014	5.25308	6.135
AT1G53340		3.57788	0.00204929	2.69313	3.43055	2	5.23397	4.83467	5.97936
AT1G44130		3.56988	0.00180574	3.91669	2.56991	3.00958	5.73935	5.33162	6.88496
AT1G35140	EXL1	3.51932	0.012574	6.86115	9.07103	9.58632	9.45125	11.6884	13.5732
AT2G29460	GSTU4	3.5193	0.00359114	4.84155	4.42219	5.38649	6.77752	5.12663	9.60912
AT1G68620	CXE6	3.47559	5.50694e-06	4.96064	4.66191	6.01791	8.95665	7.12389	9.18719
AT1G63570		3.47475	0.030533	2.3878	2.97736	2.74463	3.90521	3.04736	6.26052
AT4G21840	MSRB8	3.45369	0.00938431	2.94499	3.7749	3.59772	6.18271	4.07048	7.31211
AT1G66700	PXMT1	3.43316	5.50694e-06	4.23288	3.43055	3.59772	7.07058	6.31722	6.85542
AT1G30220	INT2	3.4308	0.0434332	2.3878	2	3.00958	4.62014	3.22246	4.96116
AT2G36080	ARF31	3.42846	1.23109e-08	5.6335	5.88813	5.43235	9.27225	7.34825	9.53341
AT2G33130	RALFL18	3.41885	0.0217186	3.15936	2.31291	2.41984	5.51951	4.24295	4.53385
AT3G29035	NAC59	3.38469	0.00914723	7.78055	5.79049	6.13348	10.7121	8.28675	10.5535
AT1G76930	ATEXT4 AT1G76930	3.37727	3.26297e-13	10.3088	9.48013	10.5465	14.1978	12.7845	13.3119
AT1G26410	FOX4	3.37315	2.62248e-08	5.70347	4.7161	5.38649	8.99014	7.53409	8.75759
AT2G32660	AtRLP22	3.35657	0.0374819	3.15936	4.66191	2.74463	7.76924	4.88762	6.01543
AT5G24090	CHIB1	3.33392	0.00131656	5.31374	4.13455	2.41984	7.81394	6.77621	7.56421
AT3G55240		3.32523	2.68727e-08	6.87638	6.18564	6.34008	9.8189	8.29167	10.442
AT3G11340	UGT76B1	3.31432	0.000237464	4.32456	3.55469	3.427	7.49512	5.84141	6.26052
AT3G13950		3.31047	3.56378e-06	4.7781	5.45032	4.13019	8.37549	6.9728	8.33008
AT3G14280		3.29772	0.000895819	3.91669	5.04726	4.60089	8.16736	6.06476	7.98834
AT2G44480	BGLU17	3.29352	9.7047e-07	4.90232	4.42219	4.60089	8.30835	6.61286	7.76822
AT2G33080	AtRLP28	3.2833	0.0407486	2	3.9659	3.23334	6.59493	4.46824	5.94237
AT3G09960		3.27713	0.0326418	3.34595	2.56991	2.41984	5.62361	3.37858	5.43055
AT4G01430		3.27629	0.0382992	3.91669	2.31291	3.23334	6.09851	2.84805	6.68674
AT1G22110		3.26352	0.00220225	3.15936	3.55469	3.427	5.09601	4.83467	7.09334
AT1G67980	CCOAMT	3.2618	3.77939e-05	5.89508	6.04454	5.92472	10.1487	7.55879	8.48923
AT3G14060		3.22854	0.0314014	2.69313	4.21201	2.41984	7.18389	3.97584	4.76327
AT4G10500	DLO1	3.21944	0.0150709	2.94499	5.00436	4.33723	7.01807	4.66306	8.26041
AT5G38780		3.21941	0.00313781	4.49209	3.87356	3.59772	6.73166	4.88762	7.79958
AT4G01350		3.19647	0.0141352	2.3878	3.55469	2.74463	5.62361	3.51945	5.94237
AT5G46350	WRKY8	3.19218	9.03287e-05	4.56908	5.20715	3.88838	7.91996	6.25812	8.12254
AT5G45090	PP2A7	3.19214	0.0152137	3.65936	3.14474	2.41984	6.55336	4.83467	4.67583
AT5G48400	GLR1.2	3.18754	0.000714501	3.51115	3.87356	3.75036	6.75018	4.9387	6.9609
AT5G24240	PI4KG3	3.16185	0.000115618	2.94499	4.05269	3.75036	6.72231	5.81431	6.37598
AT1G13530		3.14145	0.00374876	3.15936	3.14474	3.00958	6.24932	4.77971	4.92369
AT1G33030		3.13472	0.00103047	3.91669	3.7749	4.23742	7.07793	5.17003	7.24534
AT1G29860	WRKY71	3.1272	0.000107342	5.17285	5.45032	3.59772	8.55998	7.07906	7.66415
AT1G51920		3.12703	0.00670827	4.84155	4.13455	2.41984	7.32644	5.84141	7.1431
AT3G53150	UGT73D1	3.09524	0.0187787	2.94499	3.55469	2.41984	5.978	4.24295	5.40359
AT5G11920	CWINV6	3.05537	4.20698e-05	5.92468	5.95725	4.23742	8.75137	7.47476	8.92573
AT5G45820	CIPK20	3.04399	0.00454857	3.91669	3.29471	3.427	5.93008	4.15929	6.98838
AT4G23700	CHX17	3.04173	3.7759e-05	6.69933	6.12685	5.18691	9.80236	7.60695	9.12252
AT5G38900		3.03694	6.42158e-11	6.37415	5.51288	5.85907	9.20505	8.05756	9.18719
AT5G57550	XTH25	3.03411	4.96636e-06	7.94845	6.83857	7.41096	10.7574	8.93793	10.9962
AT1G30700		3.00646	0.00247108	6.45752	5.20715	4.33723	9.49033	7.20956	7.73616
AT4G15280	UGT71B5	2.99975	0.00041524	3.15936	4.13455	4.23742	7.04831	5.4061	6.69788
AT5G41830		2.99054	0.00182905	2.94499	4.05269	3.00958	5.89722	4.9387	6.4569
AT1G08320	TGA9	2.97963	0.00848481	3.91669	3.7749	3.59772	7.4045	4.83467	5.37611
AT3G01970	WRKY45	2.96853	0.00207024	6.39545	5.08893	5.64205	9.2529	6.01803	9.12045
AT4G16260		2.95917	0.0245313	7.61793	6.54125	7.66257	9.83958	9.3453	11.0885
AT1G32960	SBT3.3	2.93656	0.00375628	3.34595	3.7749	4.33723	6.4776	4.601	7.15122
AT2G30750	CYP71A12	2.9265	1.055e-18	8.05267	7.42301	7.75571	10.8569	10.0543	10.9375
AT5G64810	WRKY51	2.9236	0.00117634	3.91669	4.05269	3.88838	6.72231	5.47692	6.95162
AT1G34060	TAR4	2.92151	0.010538	4.41075	4.42219	4.43057	5.99362	4.46824	8.33008
AT3G18550	BRC1	2.89587	0.00719644	3.65936	2.78797	3.427	5.66323	4.46824	6.18336
AT5G39610	NAC92	2.89028	0.0107307	6.45752	4.35548	4.95522	9.23329	5.25308	8.29383
AT4G15270		2.88758	0.0407004	2.94499	3.55469	3.00958	6.37395	3.76562	4.96116
AT1G26380	FOX1	2.8874	0.0166037	8.53283	6.36593	6.18797	10.4443	9.62412	10.6705
AT2G39410		2.88271	0.00158893	2.94499	4.05269	3.427	6.46644	5.36934	5.78413
AT3G26440		2.86365	0.00016176	5.52173	4.96014	4.33723	8.2958	6.37399	7.88003
AT5G48290		2.85477	0.00961169	2.94499	2.97736	3.00958	5.06676	3.97584	5.53362
AT1G21310	EXT3	2.85194	6.7174e-06	9.26065	9.95594	11.0322	13.3041	11.6577	13.6983
AT3G17790	PAP17	2.82988	0.00225913	6.0642	6.10671	5.07571	8.87252	7.29044	8.99059
AT5G62480	GSTU9	2.82155	0.0122088	4.56908	2.97736	3.00958	6.28785	5.4061	6.41701
AT2G28110	IRX7	2.80772	0.00210927	5.35781	5.73908	4.60089	8.84694	5.64011	7.97008
AT2G29110	ATGLR2.8	2.80281	0.000367729	6.19141	7.64874	6.66219	9.47092	8.99635	10.3767
AT5G51160		2.79482	0.0125399	3.51115	2.97736	3.23334	6.09851	4.07048	5.3481
AT5G46050	NPF5.2	2.79195	1.97555e-05	7.03407	7.03254	5.75464	10.0717	8.57603	9.3724
AT1G50040		2.7825	3.56707e-05	7.45506	7.86202	6.92535	9.41979	8.83047	11.251
AT3G04060	anac046	2.77538	4.12626e-05	6.33059	5.86433	5.33913	8.4425	7.07906	9.39653
AT4G11910	SGR2	2.75521	0.00876576	4.49209	3.66899	4.23742	7.27622	4.24295	6.90432
AT5G23160		2.75149	0.0499702	2.69313	2.56991	3.00958	4.09101	3.51945	5.2904
AT1G19610	PDF1.4	2.73764	5.0405e-07	7.3279	7.69669	7.26653	10.9564	9.40554	9.55195
AT1G11610	CYP71A18	2.7336	0.000171524	3.79375	3.43055	3.59772	6.15519	5.36934	5.96099
AT1G26420	FOX5	2.72546	3.30575e-05	8.10532	7.49451	6.24047	10.4068	9.58457	10.3698
AT5G57560	XTH22	2.71657	0.0187516	9.79519	10.9339	11.6533	12.0198	12.8497	14.7869
AT5G12420		2.71128	1.77596e-10	7.75606	7.28642	6.85974	10.201	9.20371	10.4152
AT5G09290	SAL4	2.70237	0.00349423	4.49209	6.04454	4.51825	8.37549	6.89735	7.73075
AT3G01175		2.70227	0.00946634	4.56908	4.7161	3.427	7.85301	5.4061	5.84552
AT4G30270	XTH24	2.70125	0.00518121	11.7752	10.3554	11.2048	14.0815	11.7023	14.6622
AT3G48020		2.69731	0.0244853	3.34595	2.78797	4.43057	6.32538	4.07048	6.38979
AT3G60966		2.69592	0.0173907	3.34595	3.14474	3.00958	5.70179	3.51945	5.50854
AT5G14000	anac084	2.687	0.0316346	3.51115	3.14474	3.427	6.46644	3.64778	4.99768
AT2G17740	AT2G17740	2.68543	4.43136e-05	7.534	6.91005	5.4768	10.0927	9.01729	9.17727
AT5G01250		2.66721	0.0434176	2.94499	2.78797	3.75036	5.51951	3.51945	5.76307
AT3G26830	PAD3	2.6539	0.000477553	7.89712	6.2786	7.59361	9.87482	8.57199	10.8271
AT3G46690	UGT76E4	2.6376	0.00418919	6.43712	5.73908	5.18691	9.15207	7.29044	8.27536
AT4G19970		2.63477	0.000804505	3.65936	4.21201	4.23742	6.24932	5.54442	6.97012
AT2G30840		2.63273	0.0022822	4.49209	3.7749	3.23334	6.57429	4.88762	6.57034
AT5G22570	WRKY38	2.60408	0.0150367	4.32456	5.35108	3.88838	7.31405	5.29288	7.66982
AT5G40900		2.60061	0.0217186	3.34595	2.78797	2.74463	5.43047	4.39698	4.19955
AT1G65510	STMP7	2.59606	3.13489e-06	6.23931	5.51288	6.87642	9.27545	8.20044	8.84787
AT4G21120	CAT1	2.59604	3.13489e-06	7.12612	6.6286	5.60248	9.59391	8.73256	8.90666
AT4G21230	CRK27	2.5933	0.00249219	4.13499	4.13455	3.23334	6.42094	4.9387	6.54589
AT4G12490	AZI3	2.59015	6.39998e-07	8.77551	8.70967	9.87907	12.4337	11.2377	11.4588
AT4G40020		2.58885	0.00220225	4.41075	3.29471	3.00958	6.15519	5.36934	5.94237
AT1G21910	ERF012	2.58246	0.0254279	7.54357	8.98813	8.69604	9.50403	9.9632	12.2467
AT1G67265	DVL3	2.57438	0.00264952	5.66891	4.81872	4.43057	8.25749	5.57703	7.53345
AT1G34180	anac016	2.55355	3.37641e-05	5.98212	6.52616	5.43235	8.88933	7.4219	8.86279
AT5G35580	PBL13	2.54224	0.00891956	3.51115	3.87356	3.00958	5.31083	4.72256	6.26052
AT2G14100	CYP705A13	2.5227	0.0374206	2.94499	3.9659	3.00958	5.99362	4.9387	4.96116
AT5G22540		2.51381	0.0393821	3.34595	4.60561	3.75036	6.54278	5.12663	6.50842
AT3G45410	LECRK13	2.49225	0.00236386	4.41075	4.86741	4.89098	7.99563	5.81431	6.37598
AT5G25910	AtRLP52	2.47306	1.09663e-05	5.48246	5.35108	5.23946	8.39327	6.68941	7.56421
AT5G45990		2.45706	0.0155956	4.41075	3.87356	4.60089	6.27512	4.66306	7.42367
AT1G16150	WAKL4	2.45697	0.00128011	5.77021	5.65836	3.75036	8.19127	7.17803	7.34791
AT5G13330	ERF113	2.45382	0.0256313	5.22136	3.87356	4.82374	7.90351	4.9387	6.82526
AT5G44575		2.41567	0.00112704	5.12265	4.48596	3.75036	7.29526	6.25812	6.52102
AT1G65690	NHL6	2.4133	2.20345e-05	6.71635	6.14672	6.58308	9.25777	7.93085	9.06775
AT5G01550	LECRKA4.2	2.40917	6.39998e-07	5.22136	5.16881	5.29015	7.64116	6.8713	7.82521
AT4G04409	NA	2.4083	0.0431514	3.15936	2.78797	2.74463	5.06676	3.37858	4.53385
AT5G38250	LRK10L-2.3	2.39021	1.27258e-07	5.26829	5.57284	5.18691	7.92405	7.021	7.78399
AT1G36060	ERF055	2.38848	0.000123031	5.17285	5.68577	5.33913	8.5038	6.71893	7.24534
AT4G32650	KAT3	2.3881	7.17383e-06	7.45506	7.12557	6.68131	9.88008	8.23149	9.80213
AT1G74650	ATY13	2.37485	5.97236e-05	5.35781	4.81872	4.51825	7.6262	6.59704	7.05053
AT1G68510	LBD42	2.36667	0.0344148	2.94499	2.78797	2.74463	4.73615	3.76562	4.26093
AT5G64100	PER69	2.36222	0.0321024	7.02042	6.7374	5.51992	9.91127	8.56794	5.92352
AT3G29575	AFP3	2.35899	0.00232868	5.40057	4.60561	5.43235	7.81833	5.868	7.82012
AT1G23120		2.3477	0.0117061	4.02996	4.96014	4.33723	7.47299	4.83467	6.49571
AT2G04040	DTX1	2.34218	0.00226588	6.09056	5.97957	4.23742	8.19803	6.89735	8.23769
AT3G61198		2.33667	0.0254631	5.80246	6.33163	4.43057	9.00756	7.49196	5.82535
AT4G20000		2.33246	1.43201e-15	6.81448	6.31417	6.01791	8.74215	8.74338	8.60618
AT2G43510	ATTI1	2.32491	0.000561165	7.04758	7.00015	7.24098	9.35624	8.05177	10.0922
AT5G67300	MYB44	2.31592	0.0353396	10.0615	10.7489	11.4516	11.7454	12.0658	14.2924
AT1G13540		2.31555	0.00027455	3.91669	3.66899	3.59772	6.06931	5.25308	5.48301
AT2G28755		2.31396	0.0393821	3.15936	4.35548	2.41984	5.77596	5.12663	5.2904
AT3G49780	PSK3	2.30988	9.8264e-07	9.7525	9.5358	9.82207	12.3342	10.968	12.352
AT3G21080		2.30796	0.000594473	6.93573	6.26048	5.56179	9.3817	8.09181	7.86034
AT1G36622		2.30423	1.84039e-11	5.95369	5.81553	5.56179	8.24121	7.64589	8.06347
AT1G07900	LBD1	2.30195	3.05477e-08	4.32456	4.48596	4.51825	6.4776	6.61286	6.46995
AT3G13090	ABCC6	2.29544	0.000407439	5.22136	5.08893	4.33723	7.64612	6.01803	7.11012
AT2G44380		2.28458	0.00141453	5.66891	5.91154	4.75321	8.38441	7.4219	6.94229
AT1G67520	AT1G67520	2.2818	3.40958e-06	6.62914	6.81393	6.31581	9.30706	8.01655	8.90185
AT1G51890		2.2727	0.00352176	8.63037	7.54777	6.85974	10.6907	9.10375	10.143
AT2G25470	AtRLP21	2.27199	9.02667e-06	5.6335	5.76502	4.89098	7.94831	7.36702	7.57634
AT3G28580		2.26996	4.34899e-05	4.56908	5.16881	4.95522	7.4277	6.23788	7.17533
AT4G21850	MSRB9	2.26918	0.0220888	5.80246	5.95725	6.47767	7.70899	6.53201	9.34254
AT5G06740		2.26175	0.0416453	3.65936	3.29471	3.427	5.72069	4.07048	5.43055
AT2G04100	DTX6	2.25735	0.00773578	4.23288	4.81872	4.01435	6.64526	5.17003	6.93289
AT2G40740	WRKY55	2.23436	0.0010714	4.71174	4.13455	3.427	6.20972	5.99408	6.23014
AT4G14640	CML8	2.21445	0.0201081	4.02996	3.14474	4.23742	6.20972	5.51107	5.26065
AT1G02470		2.21279	0.0310578	4.41075	4.48596	5.07571	7.56999	4.601	6.62972
AT4G08290		2.21067	0.00168623	8.62587	6.77617	7.60366	10.4856	8.52681	10.437
AT4G31875		2.20754	0.017009	4.13499	3.55469	3.23334	5.64355	4.601	5.92352
AT5G01740		2.19963	0.0132025	4.96064	5.04726	4.33723	6.08398	5.36934	7.88491
AT1G53625		2.18381	0.0067682	4.32456	3.87356	3.59772	6.24932	5.17003	5.84552
AT4G30120	HMA3	2.18022	0.0209769	2.94499	3.43055	3.427	4.44934	4.46824	5.53362
AT3G28540		2.17755	0.00204929	7.98403	8.17898	7.56301	10.1652	8.58407	10.7635
AT3G26470		2.17212	0.0109552	5.40057	3.55469	4.51825	6.86507	5.54442	7.11012
AT5G53870	ENODL1	2.16514	0.00967499	5.4421	4.66191	5.56179	7.4045	5.64011	8.00189
AT1G13340		2.16279	6.98143e-05	5.98212	6.52616	6.89292	9.04366	7.68381	8.81499
AT3G45970	EXLA1	2.1598	0.00108102	9.02135	8.9991	10.0321	10.5143	11.0653	12.4607
AT4G04293.1	NA	2.15798	0.000863635	7.2246	6.08628	6.43324	9.16937	7.66876	9.05698
AT4G15417	ATRTL1	2.14866	0.00471414	5.12265	5.08893	4.13019	7.32644	5.96973	6.90432
AT5G17330	GAD1	2.14448	0.00117634	7.65372	6.36593	7.03346	9.49583	7.73527	9.73882
AT1G77380	AAP3	2.13419	0.0176405	5.22136	4.28553	5.23946	7.43915	5.29288	7.31211
AT1G62510		2.11884	0.000598646	9.02135	8.14481	8.11334	11.3271	9.14239	10.5626
AT4G17215		2.11625	0.0171331	4.02996	3.55469	4.43057	6.43245	4.83467	5.84552
AT1G67920		2.11537	5.46096e-05	5.80246	5.16881	5.4768	7.70899	6.65927	7.88978
AT1G65484		2.09994	7.75605e-20	6.14186	6.38277	6.16098	8.36051	8.18466	8.28278
AT1G73870	COL7	2.0911	0.00113735	5.26829	4.66191	4.82374	6.86507	5.96973	7.43036
AT4G37520	PER50	2.08922	0.000739599	9.99676	9.27432	9.33186	12.5434	10.2616	11.2795
AT5G65600	LECRK92	2.07464	0.000653821	5.55996	5.04726	5.8251	7.61109	6.74786	7.85537
AT4G23450	AIRP1	2.07269	0.00041524	5.07064	5.28091	4.51825	7.32644	6.01803	7.11843
AT3G47480	CML47	2.06555	0.0159984	6.73318	6.51091	5.64205	8.79215	6.88438	8.77084
AT1G29715	NA	2.04897	0.00141602	6.47762	6.26048	5.01672	8.57823	7.833	7.44366
AT1G15520	ABCG40	2.04881	0.00105773	6.0642	6.04454	6.34008	8.58082	6.62849	8.50517
AT2G28200	ZAT5	2.04153	0.00233255	7.4752	6.93311	6.87642	9.41109	7.33877	9.71023
AT5G47590		2.03081	0.00246193	7.52436	6.18564	6.87642	9.42556	7.44857	9.29198
AT2G46150		2.03006	5.50694e-06	5.5972	6.08628	4.89098	7.63121	7.39472	7.63547
AT2G43000	JUB1	2.02818	0.000107319	6.16685	5.48194	5.13238	7.7828	7.0091	7.85537
AT2G28120		2.028	0.00104154	8.74265	8.31247	8.50539	10.226	9.0525	11.4295
AT2G28710		2.02664	0.000804505	5.77021	5.76502	4.82374	7.7647	6.71893	7.65275
AT4G22470		2.0222	0.0194319	3.91669	5.51288	5.07571	7.67063	6.25812	6.08496
AT4G01170		2.01651	0.0150709	3.91669	3.14474	3.00958	5.15279	4.66306	4.96116
AT5G49520	WRKY48	2.01273	0.000748312	6.45752	6.71096	7.62357	8.8209	8.66971	9.39653
AT4G19420		2.00774	0.00244695	11.8761	11.0063	10.1705	13.1562	11.7783	13.9056
AT2G25000	WRKY60	2.00324	7.37935e-05	7.18845	7.19399	6.24047	8.94061	8.06907	9.41183
AT1G14860	NUDT18	1.9863	0.0358609	5.52173	5.84014	4.23742	8.16736	6.44637	6.23014
AT4G21903		1.98455	0.000370822	6.23931	5.79049	5.8251	7.94429	6.94809	8.38969
AT1G02380		1.97729	0.00903635	4.71174	5.65836	5.68056	6.58465	6.25812	8.21073
AT3G12910		1.9772	0.030533	4.23288	3.55469	3.427	5.79392	4.88762	5.37611
AT5G06530	ABCG22	1.97476	4.17397e-06	9.34517	9.35123	8.83485	11.4753	10.0485	11.54
AT2G21840		1.96021	0.0180037	3.91669	4.7161	3.88838	6.34987	5.44194	5.92352
AT2G47440		1.9592	0.0387773	9.73798	10.3197	9.84979	10.8838	10.7795	13.0009
AT1G61440		1.95811	0.0386126	3.91669	3.55469	3.427	5.28566	4.32202	5.69799
AT5G38310		1.9547	0.00179318	4.7781	3.9659	4.23742	6.12713	5.81431	6.27546
AT3G20960	CYP705A33	1.95202	0.000206659	6.86115	6.92162	6.13348	9.11683	7.86636	8.52719
AT3G29639		1.94489	0.000107775	5.55996	5.16881	4.33723	6.95561	6.46391	7.25291
AT5G44260	TZF5	1.94364	0.000464129	9.73798	9.24005	8.81767	10.7453	10.2363	12.0998
AT1G58190	AtRLP9	1.93927	0.00131863	7.58123	6.80146	6.70018	9.68455	7.88601	8.86279
AT4G14130	XTH15	1.93914	0.0365103	4.13499	4.66191	4.23742	5.18036	5.08189	7.0592
AT3G26840		1.92543	0.0011692	7.64486	7.45522	7.27913	9.57586	7.79193	9.96198
AT4G32870		1.9236	0.0241166	7.49507	7.10541	7.2018	10.2293	7.77094	8.28278
AT4G31230		1.91981	0.0313948	3.91669	4.42219	3.427	6.19628	4.72256	5.55828
AT5G65090	IP5P5	1.91677	0.0161872	3.91669	3.66899	4.13019	5.54094	4.72256	5.97936
AT1G09480		1.90452	0.00190994	6.47762	6.04454	5.64205	8.13249	6.67442	8.4568
AT5G06570		1.90412	0.0321024	6.09056	5.16881	5.51992	8.43679	6.35531	6.61804
AT1G30730		1.90382	3.07209e-07	9.56551	9.2191	9.58885	11.7589	11.1558	11.079
AT5G45380	DUR3	1.88566	0.000225802	8.51834	9.16168	7.68169	10.4815	9.80188	10.8769
AT5G25260	FLOT2	1.88395	3.73814e-06	6.66466	6.26048	6.36394	8.74215	7.70609	8.1753
AT3G56200	AVT6C	1.87607	0.0173722	6.9502	7.05374	7.41096	8.03769	7.44857	10.0975
AT1G16400	CYP79F2	1.87197	0.00195868	8.62136	8.23572	8.47831	10.1858	9.04086	11.0532
AT4G25070		1.86188	0.0172244	5.5972	6.36593	5.38649	8.20476	6.9728	7.46989
AT3G50010		1.8598	0.00996447	5.48246	4.86741	4.33723	6.90693	5.81431	7.0592
AT2G26390		1.85943	0.00167128	4.96064	5.20715	4.67906	6.63534	6.35531	7.00641
AT5G49525		1.85518	0.00296322	3.79375	3.55469	3.88838	5.26005	4.77971	5.55828
AT5G44572		1.8536	2.20588e-05	9.25192	8.84653	8.10628	11.0373	10.1949	10.6062
AT1G61560	MLO6	1.85162	2.69492e-06	6.57417	7.04318	6.64282	8.91622	7.99258	8.68946
AT1G31820		1.84737	0.0054706	8.00497	7.15529	8.0849	9.65783	8.30633	10.2938
AT4G23280	CRK20	1.84724	9.8264e-07	7.5049	6.71096	6.38741	9.02857	8.67725	8.52407
AT5G53110		1.84228	3.10049e-05	6.43712	6.08628	5.64205	8.03769	7.30023	8.13898
AT5G39970		1.83514	0.0132025	3.51115	4.35548	3.23334	5.49776	5.17003	5.26065
AT4G12500		1.83221	2.8748e-07	7.7478	7.43921	8.09919	9.99031	9.48715	9.20095
AT1G18330	RVE7 AT1G18330	1.82771	0.000453103	7.33894	7.04318	6.62318	9.37127	7.77094	8.90906
AT1G02850	BGLU11	1.82528	0.0180344	9.51289	8.24957	9.76048	10.8585	9.50208	12.0102
AT1G79680	WAKL10	1.8192	0.0296428	6.51702	7.02183	7.06292	8.63911	7.99861	9.15117
AT4G37530	PER51	1.8183	0.00108584	7.7395	7.25931	7.52118	9.90508	7.88601	9.47795
AT2G44790	UCC2	1.81681	0.0419872	6.74981	6.75044	6.47767	9.53906	7.69127	6.50842
AT3G25290		1.81468	0.00866315	5.40057	6.04454	5.51992	6.72231	6.51528	8.3048
AT2G19190	FRK1	1.80703	0.0418479	8.39689	7.02183	5.95646	9.88218	8.72167	8.83026
AT2G30930		1.80221	8.03343e-05	11.1462	11.2241	11.0725	12.4256	12.1753	13.7315
AT1G18710	AtMYB47	1.79839	0.0132038	5.26829	5.04726	6.41051	7.07793	6.27809	8.22234
AT4G04490	CRK36	1.78841	0.00679611	5.52173	6.20472	4.82374	7.47855	6.58106	7.71986
AT4G27480		1.78698	0.000551341	6.16685	5.91154	5.75464	7.87427	6.88438	8.01531
AT3G10113	RVE7L	1.7861	0.000554344	6.78251	6.47993	6.21446	8.77417	7.26064	8.33008
AT1G07620	ATOBGM	1.77883	0.0113755	6.21556	6.16631	6.18797	8.28632	6.49836	8.31569
AT2G36090		1.77626	0.00360593	5.31374	5.418	5.23946	7.30155	5.868	7.37592
AT5G08150	SOB5	1.77483	0.0242886	5.86486	5.45032	6.70018	6.51055	7.53409	8.63254
AT2G35930	PUB23	1.77081	0.00264308	8.96904	8.84653	9.56589	10.0316	10.425	11.7375
AT4G08300		1.76604	0.0109799	7.91197	6.10671	7.53175	9.29134	7.9682	9.59429
AT2G42350	ATL40	1.75778	0.0151339	3.79375	4.7161	4.33723	6.14123	5.7867	5.67562
AT2G44370		1.7496	0.00277573	6.99274	5.88813	5.75464	8.33006	8.03427	7.61211
AT2G15060.1	NA	1.74666	0.0439866	4.96064	5.04726	3.59772	6.72231	4.9387	6.53351
AT1G56010	NAC021	1.72767	0.0037371	9.10129	8.15955	8.37054	10.8786	9.34766	10.3416
AT3G54150		1.72613	0.000102577	7.04758	6.71096	6.21446	8.45384	7.80575	8.74153
AT1G16420	AMC8	1.72304	0.034613	3.91669	3.55469	4.23742	5.66323	5.25308	5.03329
AT3G30120	NA	1.72065	0.034513	3.91669	4.81872	3.23334	5.54094	5.25308	6.01543
AT3G28890	AtRLP43	1.71668	0.00284731	6.61105	7.66948	6.36394	8.91417	8.52263	8.60025
AT1G51850	SIF2	1.71514	0.00415833	7.69725	7.54777	6.34008	9.69773	8.46717	8.4568
AT3G03470	CYP89A9	1.70182	0.0054789	10.493	9.66193	10.0153	12.1612	10.175	12.2655
AT4G13340	LRX3	1.70086	0.00737221	12.4176	13.0285	13.2324	13.4702	14.0342	15.5533
AT2G31020	ORP1A	1.6976	0.029619	7.91934	7.76254	7.4781	10.0068	9.02912	8.93518
AT5G45220		1.69434	0.038612	3.79375	3.66899	3.23334	4.94345	4.53615	5.16756
AT1G67810	SUFE2	1.68029	0.0105764	7.62696	6.41589	7.00339	8.92032	8.27189	8.95389
AT1G01070		1.67989	0.0405199	6.0642	4.96014	6.43324	8.24775	6.19651	7.52096
AT5G25250	FLOT1	1.6744	0.0149781	9.72752	10.386	10.1293	11.637	11.4003	12.1795
AT1G14520	MIOX1	1.66985	0.00608233	7.27143	6.60006	7.29162	8.38144	7.9682	9.42194
AT1G02920	GSTF7 AT1G02920	1.66539	1.46056e-05	12.1802	11.6845	11.3492	13.6746	12.8688	13.65
AT4G26120		1.66401	0.00817528	5.77021	5.65836	5.60248	7.96028	6.23788	7.07637
AT3G20100	CYP705A19	1.6605	0.0148216	8.15611	8.0425	7.89324	9.61806	8.69221	10.3002
AT4G15760	MO1	1.65848	0.000459227	11.7418	11.0734	11.173	12.7517	12.1214	13.7231
AT5G62150		1.65829	0.00775393	4.90232	4.13455	4.82374	6.4776	5.94497	5.90441
AT2G38530	LTP2	1.64816	1.533e-06	5.5972	5.73908	5.56179	7.38093	6.93557	7.25291
AT1G69810	WRKY36	1.6444	0.0037769	5.22136	5.38493	4.13019	6.77752	6.27809	6.52102
AT2G23290	AtMYB70	1.64004	0.00887351	8.93309	9.96436	9.19888	10.0192	10.7178	11.8628
AT4G39955		1.63966	0.0266152	6.78251	6.20472	6.80849	8.28314	6.62849	8.91861
AT1G48605	HAL3B	1.63844	0.000206657	4.96064	5.45032	4.60089	6.86507	6.49836	6.3194
AT5G24230		1.63526	0.0067109	5.80246	5.38493	4.89098	7.2826	6.44637	6.98838
AT1G61667		1.63205	0.00386644	6.55537	6.71096	6.52076	7.89522	7.06763	8.97464
AT1G29050	TBL38	1.63166	0.00858303	6.99274	7.16506	7.0185	9.11505	7.16736	9.01306
AT2G06255	EFL3	1.62797	0.0225138	5.26829	4.7161	4.51825	6.95561	5.29288	6.34797
AT2G18050	HIS1-3	1.62768	0.0469467	9.24607	8.18859	8.53196	11.151	8.33521	10.3416
AT5G37490	PUB21	1.62256	0.0319623	4.56908	3.66899	3.88838	5.64355	5.17003	5.50854
AT4G12080	AHL1	1.62044	0.00655578	6.37415	5.65836	5.98751	7.56477	6.58106	8.19509
AT4G27310		1.60954	0.0432019	4.90232	4.13455	4.23742	6.44387	5.12663	5.76307
AT5G63850	AAP4	1.60936	0.0302124	9.31475	7.47107	9.13096	10.3412	9.31662	11.1241
AT1G56550	RGXT3	1.60836	0.0373502	5.01669	6.02321	5.13238	6.89866	6.68941	7.31211
AT1G74590	GSTU10	1.60757	4.06916e-05	6.89145	6.86279	6.49937	8.38144	7.65355	8.75759
AT1G03850		1.60194	0.00296322	9.20445	8.45869	7.69115	10.7413	9.79323	9.75224
AT4G18010	IP5P2	1.59916	0.00528194	9.89014	9.80474	10.8435	11.2132	11.151	12.6607
AT5G57480		1.59689	5.0405e-07	7.25986	7.33051	7.38787	9.20337	8.38209	8.98605
AT5G44980		1.59538	0.0144767	5.12265	5.08893	4.67906	6.77752	5.54442	6.70894
AT3G15518		1.59264	4.0063e-10	6.49746	6.34888	6.79099	8.10398	8.13077	8.06777
AT5G57340		1.59253	0.00181121	8.11818	8.07396	7.52118	9.4972	8.4095	10.1266
AT1G72200	ATL11	1.59247	0.0389654	5.22136	5.08893	5.4768	6.7129	5.7867	7.35496
AT1G57630		1.5879	0.000105706	5.52173	5.48194	5.01672	6.84798	6.64397	7.04182
AT1G02930	GSTF6	1.58731	9.15117e-07	12.4283	11.7072	11.8323	13.7931	13.2082	13.7608
AT4G26050	PIRL8	1.58505	0.0399674	5.80246	6.12685	4.75321	7.77829	7.10165	6.30491
AT2G23100		1.58181	0.0110181	7.06097	7.60633	7.93367	8.14654	8.84058	9.88974
AT4G35180	LHT7	1.5816	0.0248542	5.31374	5.04726	5.07571	7.1702	6.19651	6.26052
AT2G39710		1.58135	0.0037371	6.41643	6.55618	6.97268	8.11474	7.11281	8.88001
AT5G57660	COL5	1.58037	7.27983e-05	11.2988	10.9246	10.6165	12.9986	11.7325	12.6504
AT3G22740	HMT3	1.57515	0.0213617	7.65372	8.0843	8.35871	8.9386	8.55981	10.545
AT4G15530	PPDK	1.57441	0.0139159	12.0603	10.6216	10.7344	13.2458	11.6501	13.2184
AT4G32280	IAA29	1.57403	0.00101052	5.98212	6.43217	5.71808	8.13953	7.39472	7.02422
AT3G09600	RVE8	1.57252	0.0347933	3.91669	4.28553	4.67906	5.81166	4.77971	6.135
AT4G04410.1	NA	1.57044	0.0294118	9.14281	8.98538	9.3499	11.3336	9.97548	10.5596
AT3G61160		1.56527	0.0049421	8.16234	7.45522	7.21498	9.69892	8.32084	9.30114
AT1G21510		1.56392	0.0209644	4.41075	4.48596	4.01435	5.49776	5.03572	6.24541
AT5G07100	WRKY26	1.56263	0.00250322	9.21347	8.36429	9.15851	10.8256	9.5042	10.8503
AT2G18660	EGC2	1.55652	0.0172863	7.2246	8.07396	6.36394	9.20169	9.03207	8.42364
AT2G46680	ATHB-7	1.5562	0.0406842	8.0392	6.81393	7.65292	9.03614	7.43973	9.92454
AT4G04830	MSRB5	1.55559	0.00679122	8.37024	7.16506	7.43369	9.23329	8.35414	9.88853
AT5G64260	EXL2	1.55455	0.000716578	11.7161	11.1596	11.9204	12.8834	12.4377	13.8588
AT4G38540	MO2	1.55156	0.0180037	6.64701	5.81553	6.31581	8.12542	6.48124	8.21848
AT1G23850		1.55089	0.00264343	6.35253	6.47993	6.34008	8.04896	7.0328	8.31569
AT3G59700	LECRK55	1.54388	0.00024455	7.02042	7.30422	6.98812	8.74677	7.92453	9.00635
AT4G37260	MYB73	1.53664	0.0032086	11.5616	12.0763	11.8414	12.6182	12.7173	14.2061
AT2G38860	DJ1E	1.53333	1.27455e-11	10.2545	9.92464	9.83279	11.7439	11.1931	11.6401
AT1G22500	ATL15	1.53135	0.0217542	10.1025	8.65524	9.38239	11.4788	9.90981	11.2472
AT3G25510		1.53113	0.00199851	6.21556	7.2684	6.34008	8.5038	7.70609	8.24531
AT4G30280	XTH18	1.52947	0.0381168	3.65936	3.55469	4.82374	4.91091	5.44194	5.7417
AT5G05320	MO3	1.525	2.99731e-05	8.32101	8.22174	8.04855	10.1152	9.1342	9.72528
AT4G01335		1.52323	0.0243879	4.7781	3.7749	4.23742	6.11289	4.98803	5.53362
AT1G65500		1.52077	1.93209e-06	7.93397	7.6626	8.03375	9.76073	9.25246	9.05265
AT1G72070		1.51911	0.00864511	5.35781	5.35108	5.13238	7.25693	5.91976	6.61804
AT1G54000	GLL22	1.51865	0.0274996	5.01669	5.68577	5.33913	6.52137	6.44637	7.28281
AT1G75750	GASA1	1.51833	0.00973759	13.2428	12.5629	13.2439	14.9587	13.183	14.9531
AT4G23215	NA	1.51513	0.00117634	6.28567	6.14672	6.5626	8.17765	7.21992	7.85537
AT1G15670		1.51429	0.017009	10.5605	9.96576	8.51607	11.7517	10.6331	11.6249
AT1G10020		1.51304	0.000538446	9.4379	10.0193	9.21536	10.681	10.5514	11.7635
AT5G38340		1.51172	0.0426774	5.55996	5.54318	4.75321	7.26982	5.81431	6.80479
AT4G20110	VSR7	1.51021	0.00379067	9.44046	9.37879	9.17884	11.2335	10.0324	11.0002
AT3G45290	MLO3	1.51006	0.0167031	7.60884	6.93311	6.64282	9.33032	7.64589	8.3265
AT1G61100		1.50929	0.000804505	11.0061	11.1614	10.8884	11.9634	11.8912	13.2816
AT1G70990		1.50623	0.0494595	4.32456	4.05269	3.23334	5.15279	5.12663	5.2904
AT1G10340		1.50133	0.0122085	9.53944	9.7211	9.14824	11.4358	10.5297	10.8397
AT1G63090	PP2A11	1.49902	0.00092453	8.98669	9.03685	9.08863	10.1959	9.72395	11.2381
AT2G41510	ATCKX1	1.49364	0.0498519	4.90232	4.54702	5.01672	6.56386	4.98803	6.50842
AT3G26210	CYP71B23	1.49046	0.00311041	9.93265	9.4624	8.77826	11.512	10.2566	10.8105
AT5G67480	BT4	1.48911	0.00327249	11.9195	11.8522	11.8966	12.7192	12.5762	14.22
AT5G20960	AAO1	1.4878	5.83165e-05	9.62757	9.30337	8.88105	10.8702	10.1345	11.1643
AT1G11380		1.48366	0.000793919	9.19233	9.22845	8.6434	10.2986	9.71848	11.1733
AT5G42250		1.48282	0.000644698	7.2829	7.11552	6.87642	8.55472	7.83974	9.03299
AT4G03060	NA	1.48195	0.0134431	7.87454	8.30807	7.80883	9.3517	8.26189	10.2117
AT1G17745	PGDH	1.48178	0.0245313	8.7175	8.98262	8.59884	9.447	9.51055	11.1184
AT4G11500	NA	1.48088	0.0290161	4.41075	4.42219	3.427	5.20741	5.4061	5.65291
AT1G03300	DUF1	1.47903	0.0146864	7.43463	7.59914	7.09178	8.24775	7.86636	9.72255
AT4G03320	TIC20-IV	1.47586	0.0489295	5.77021	4.96014	4.60089	7.04831	5.4061	6.76298
AT3G19660		1.47429	0.000952115	6.16685	6.18564	6.26603	7.81394	7.0091	7.89946
AT4G32940	GAMMA-VPE	1.47313	0.0138592	13.0906	12.5865	12.3278	14.2825	12.7262	14.8157
AT5G24160	SQE6	1.4706	0.0350473	8.52802	9.1246	9.3136	10.1917	9.03793	11.3531
AT2G39980		1.46171	0.0279598	8.95477	7.80691	8.0188	9.83525	8.91579	10.3202
AT5G08240		1.45876	0.00264871	7.2006	7.93237	8.55805	9.64922	8.81688	9.70333
AT1G30720		1.45831	0.0108712	10.7748	9.74247	9.89962	12.2155	11.3499	11.231
AT3G16770	RAP2-3	1.45587	0.00864511	13.2371	12.6354	12.3323	14.6831	13.124	14.4788
AT3G50840		1.45527	0.0134431	9.5865	8.73941	8.83057	10.9206	9.51896	10.8403
AT4G11890		1.44486	0.00120637	7.64486	8.0425	7.62357	9.69415	8.74696	9.02637
AT5G54380	THE1	1.43589	0.0144237	10.7707	11.0286	11.0405	11.5979	11.4816	13.3016
AT1G16410	CYP79F1	1.43554	0.00848481	12.1219	12.2903	12.3916	13.3144	12.8784	14.4512
AT5G25820		1.43439	0.00497499	6.37415	6.64265	5.51992	8.09314	7.14579	7.53345
AT4G27260	GH3.5	1.42893	0.0058485	8.18697	7.33051	7.90142	9.96179	8.46717	8.92573
AT4G11070	WRKY41	1.42497	0.00906878	4.90232	5.65836	5.13238	6.4776	6.37399	6.90432
AT2G21188		1.42479	0.0389654	5.40057	5.20715	5.85907	6.98718	5.70054	7.38284
AT3G29034		1.42365	0.00494778	6.6821	6.41589	6.13348	8.00337	7.30023	8.01085
AT5G26690	HIPP02	1.42283	0.0054789	5.4421	5.35108	5.33913	6.78651	6.41063	6.88496
AT5G40690		1.41908	0.000197352	7.98403	8.5056	7.6432	9.55758	9.15864	9.71845
AT3G51440	SSL6	1.41604	0.0150545	7.1388	7.25931	7.12008	8.90387	7.66876	8.82264
AT5G40240		1.40812	0.00906878	8.47399	8.12992	8.18206	9.93675	8.41402	10.1225
AT5G64170	LNK1	1.40785	0.00310899	6.41643	7.04318	6.9413	8.13953	7.37631	8.7629
AT2G18690		1.40459	0.00158893	9.67406	9.1271	9.07424	11.105	9.98766	10.8378
AT1G47480	CXE2	1.39629	0.00194306	6.73318	6.83857	6.41051	8.06753	7.93085	8.10172
AT4G02330	PME41	1.39552	0.00142745	8.88872	9.79376	9.54777	10.3818	11.239	10.8008
AT1G59930		1.39178	0.000125517	6.64701	6.44827	6.58308	7.68513	7.70609	8.26791
AT1G10140		1.38827	0.00465975	7.94845	7.08496	7.53175	9.07705	8.03427	9.36892
AT4G23150	CRK7	1.38714	0.00795958	6.43712	7.59914	6.79099	8.53082	7.77094	8.70886
AT5G03360		1.37942	0.00782903	8.25845	9.13955	8.15496	9.4765	9.52733	10.5883
AT5G43270	SPL2	1.37497	0.00325981	9.2343	9.39133	8.75137	10.3465	9.62801	11.1738
AT1G28660		1.37283	0.00119045	8.85068	8.96314	8.21524	10.1188	9.35002	10.5272
AT5G07780	FH19	1.37177	0.0199555	5.07064	6.04454	5.18691	7.13541	6.29779	6.85542
AT4G37900	GRDP2	1.36794	0.00958104	7.07424	6.51091	6.58308	8.57823	7.63819	7.83533
AT2G20142		1.3592	0.00167681	6.92112	7.56264	7.13403	8.88933	7.87294	8.7469
AT4G37240		1.35773	0.0405199	7.34989	8.46661	7.90142	8.06384	9.18002	10.0677
AT2G46270	GBF3	1.35748	0.000790863	6.83021	7.60633	7.21498	9.01332	8.27686	8.35493
AT2G05380	GRP3S	1.35681	4.29871e-05	14.2407	13.7266	14.3651	15.4432	14.9071	15.9441
AT3G22460	OASA2	1.34997	0.00113735	8.87741	8.29478	8.67235	10.4307	9.39871	9.90905
AT1G03870	FLA9	1.34901	0.0434435	10.8178	11.5003	10.8935	11.2796	11.7193	13.4185
AT5G59530		1.34778	0.0278451	6.01	5.86433	6.29113	7.39865	6.46391	7.87022
AT3G15510	NAC056	1.34194	0.0216771	9.70211	8.82819	8.8975	10.5584	9.59456	11.0843
AT5G47560	TDT	1.3416	0.0107307	11.8108	10.9021	11.1074	13.0496	11.5949	12.9572
AT4G02540		1.34154	0.00220225	9.91063	9.85541	9.53206	10.6144	10.5108	11.821
AT4G39070	BBX20	1.34058	0.000274516	8.76327	8.03186	7.70989	9.85249	9.17204	9.5928
AT1G05300	ZIP5	1.33992	0.0209769	9.47087	8.67247	7.95739	10.6816	9.60646	9.99057
AT3G04720	PR-4	1.33985	0.00113735	11.8973	11.2769	11.3898	12.5294	12.6197	13.3585
AT3G13790	CWINV1	1.33968	1.62003e-07	11.1587	10.9353	11.0172	12.751	12.0242	12.2604
AT1G23840		1.33899	0.000653821	8.44364	8.76534	8.36464	10.3258	9.34766	9.75224
AT1G62800	ASP4	1.33742	0.00136418	7.60884	7.21295	6.87642	8.4425	8.09744	9.03518
AT1G55265		1.33588	0.000764778	8.77551	8.25415	8.56836	9.97563	9.20109	10.25
AT2G41190	AVT1A	1.33311	0.017958	6.61105	6.44827	6.49937	8.2958	6.79019	7.96086
AT2G43100	IPMI2	1.33169	0.0469467	10.5699	10.3263	10.553	11.2876	10.8319	12.6655
AT3G51330		1.33137	0.00023042	9.64768	9.65675	8.96146	11.0732	10.391	10.806
AT4G15258	SNOR37-2	1.32267	0.0405049	4.23288	4.28553	3.75036	5.47568	5.29288	4.84571
AT3G29810	COBL3	1.3192	0.0363899	6.86115	6.55618	7.00339	8.24121	6.92294	8.64698
AT1G65860	FMOGS-OX1	1.31233	0.0025992	9.32589	9.29894	9.55038	10.5531	10.0177	11.2651
AT2G23690		1.31086	0.0173722	4.02996	5.08893	5.38649	5.68264	6.54855	6.06789
AT1G45145	TRX5	1.30863	0.00757626	9.72332	9.77154	9.71945	11.3217	9.90178	11.4572
AT1G24530		1.30454	0.0179505	8.7175	8.67589	7.70989	9.13103	9.28982	10.4144
AT1G64400	LACS3	1.30314	2.62248e-08	10.3853	10.4016	10.2056	11.9502	11.2624	11.6073
AT1G13700	PGL1	1.30125	3.56707e-05	9.17087	8.99636	8.62376	10.1514	10.0147	10.5146
AT4G02075	PIT1	1.29569	0.0375455	9.17087	8.28136	8.31654	10.559	8.92532	9.88731
AT5G59680		1.29488	0.040007	7.73115	7.92088	6.60327	9.18477	7.98044	8.97693
AT2G15810.1	NA	1.28779	0.00813195	5.5972	5.57284	5.18691	7.23079	6.23788	6.3194
AT4G18250		1.28463	0.0189295	8.35944	9.00998	8.22178	9.88323	10.0354	9.59876
AT3G26500	PIRL2	1.26897	4.0063e-10	9.07514	9.13458	9.09577	10.5292	10.1495	10.3888
AT5G53970		1.26756	0.0399011	7.59049	7.93808	7.30401	9.68576	7.76388	8.55809
AT5G24290	MEB2	1.26661	0.0238308	6.03736	6.10671	6.04768	7.38686	6.48124	7.70337
AT4G36900	RAP2-10	1.26581	0.0144218	8.21719	7.33051	7.65292	9.31174	8.01059	9.39482
AT2G41410	CML35	1.26348	0.00493739	10.7522	10.6523	10.9389	11.9323	11.2891	12.6183
AT2G07667		1.26073	0.0115947	5.55996	5.12942	5.18691	6.56386	5.868	6.81506
AT1G72430	SAUR78	1.25345	0.0475047	10.5827	11.1712	11.1345	11.3718	11.3243	13.1804
AT5G67140		1.25264	0.0117282	5.12265	6.04454	5.01672	6.83068	6.27809	6.81506
AT3G59060	PIF5	1.25244	2.64036e-05	10.7849	10.4771	10.1688	11.929	11.2921	11.9355
AT1G69260	AFP1	1.25115	0.0268678	7.73115	6.97815	7.46712	9.13103	7.77797	8.73883
AT2G39200	MLO12	1.24785	1.0347e-07	8.78361	8.76534	8.75137	10.2603	10.0441	9.65128
AT1G13448		1.24701	0.0335865	5.77021	5.48194	5.29015	6.97148	5.868	6.98838
AT1G62810		1.24618	0.0066469	10.413	9.7603	9.82637	11.51	10.3409	11.6495
AT3G13437		1.23961	0.00184205	6.76625	7.12557	6.85974	8.43393	7.9682	7.96086
AT5G26340	STP13	1.23956	7.7705e-05	11.6417	11.3749	11.8604	13.081	12.4252	13.0376
AT3G13310		1.23948	0.000274516	9.76073	9.61636	9.01141	10.8932	10.217	10.9746
AT4G18170	WRKY28	1.23944	0.00212263	7.5997	7.25931	6.98812	8.99403	8.25183	8.1673
AT4G01910		1.2388	0.0192771	6.57417	6.9558	5.68056	8.15003	7.40383	7.42367
AT3G16030	CES101	1.2386	0.000145044	8.45889	9.19307	8.57348	10.0429	10.0087	9.98604
AT1G26200		1.23601	0.0304595	5.95369	5.86433	5.01672	7.28894	6.53201	6.57034
AT4G08930	APRL6	1.23149	0.00479207	8.56138	8.60227	8.16858	9.40234	8.96897	10.3238
AT3G02020	AK3	1.22516	0.0384541	11.9518	11.8409	12.0391	12.9348	12.1255	13.9069
AT4G36640		1.22411	0.0195575	6.49746	7.11552	6.52076	8.04146	7.021	8.41354
AT5G07760		1.22346	0.0149251	5.834	6.75044	5.4768	7.4045	7.16736	7.35496
AT1G71910		1.22245	0.0467021	6.0642	5.418	5.38649	7.20418	5.91976	6.99743
AT4G12030	BASS5	1.21301	0.00418719	9.55845	9.55822	9.3499	10.9155	9.80188	11.0816
AT1G24145		1.21105	0.00143739	7.94123	8.03719	8.63361	9.53507	8.99635	9.68665
AT2G32020		1.20925	0.041908	5.31374	5.16881	4.43057	5.82918	6.33639	6.19912
AT4G14020		1.20871	0.00207318	9.39888	8.43061	8.94573	10.2891	9.60843	10.4972
AT5G67390		1.20835	0.0217186	5.52173	5.79049	4.89098	6.97935	6.13214	6.52102
AT1G14780		1.20236	0.0138592	6.09056	5.71267	6.21446	7.4277	6.70424	7.26045
AT4G05590		1.20183	0.00441537	7.43463	7.69669	7.106	8.71177	7.88601	9.02637
AT1G69450		1.1997	0.0125399	9.47838	9.20259	9.34091	10.8901	9.459	10.8622
AT2G35060	KUP11	1.19178	0.0012546	9.58186	9.38089	9.48931	11.0321	9.92413	10.8384
AT5G20110		1.19095	0.0158999	7.64486	7.05374	6.85974	8.44534	7.61482	8.85783
AT1G14870	PCR2	1.19061	0.00117809	9.30634	9.03418	9.55815	11.034	10.2616	9.99171
AT1G59920		1.18955	0.00160259	6.43712	6.33163	6.62318	7.42193	7.39472	7.96086
AT1G29280	WRKY65	1.18475	0.00493739	6.64701	6.60006	6.5626	7.88688	7.10165	8.08908
AT4G34000	ABF3	1.18284	2.64423e-05	8.94035	9.02079	8.55805	10.1035	9.6569	10.2632
AT2G41250		1.17666	0.00375628	7.52436	7.37329	7.67216	8.78991	7.9118	9.10379
AT5G23010	MAM1	1.17596	0.0118947	13.5724	13.3579	13.2872	14.4682	13.8205	15.1628
AT5G49360	BXL1	1.17206	0.00807696	15.0026	14.2772	14.0393	15.615	14.9992	16.1693
AT3G26220	CYP71B3	1.16894	0.00632432	10.3462	10.1257	9.46469	11.6552	10.5087	11.1862
AT4G36670	PLT6	1.16818	4.0063e-10	10.9315	10.9782	11.1101	12.4026	11.8396	12.2257
AT1G22890		1.16569	0.000868408	11.2404	10.9636	11.095	12.8441	11.9608	11.7556
AT5G57010	IQM5	1.16434	0.0363626	5.12265	5.2445	6.07685	6.59493	6.74786	6.54589
AT1G49000		1.1643	0.0132414	8.09233	7.43113	7.4998	9.20001	8.9062	8.32291
AT2G33060	AtRLP27	1.16028	0.00349423	8.47399	8.21235	7.78251	9.70487	8.64301	9.45022
AT3G09020		1.15613	0.000644698	9.28082	9.23774	9.00004	10.3496	9.88235	10.652
AT2G16790		1.15514	0.0308918	6.39545	5.418	5.92472	7.2826	6.84476	7.02422
AT3G50740	UGT72E1	1.15125	0.000601015	11.6322	11.005	10.9703	12.6111	12.0239	12.4596
AT2G39210		1.14985	0.000688739	10.8384	10.8356	10.7149	12.2725	11.6752	11.8191
AT1G33720	CYP76C6	1.14531	0.0434192	7.90456	8.54729	7.7647	8.85979	8.69963	9.88488
AT3G58990	IPMI1	1.14482	0.00105773	9.71275	9.91019	9.98673	10.9787	10.4227	11.4613
AT3G26280	CYP71B4	1.1448	0.021398	11.2594	10.387	10.3883	12.1012	10.9894	12.259
AT1G22530	PATL2	1.14433	0.022205	11.6926	11.862	11.7999	12.1958	12.3696	13.713
AT3G60580	ZAT9	1.14372	0.00168923	5.4421	5.63041	5.29015	6.75935	6.35531	6.4569
AT3G61060	AtPP2-A13	1.14225	0.0243277	11.7988	11.1802	10.4042	12.5951	11.6625	12.6737
AT1G21520		1.14178	0.000217425	8.11818	8.53604	8.03375	9.6256	9.16401	9.31024
AT3G19710	BCAT4	1.14079	0.0383102	11.8275	11.8271	11.929	12.608	12.1262	13.7622
AT1G51800	IOS1	1.13688	0.0407059	9.02478	8.03719	7.54225	9.88218	9.30936	9.07631
AT2G38870		1.13353	0.0011692	9.91063	9.26071	9.64349	10.8912	10.6985	10.674
AT1G69610		1.13337	0.0347933	5.98212	5.86433	6.26603	7.47299	6.21734	7.37592
AT3G21780	UGT71B6	1.13256	4.75584e-09	7.3279	7.65569	7.55267	8.71648	8.46717	8.70611
AT5G44910		1.13225	0.0324306	7.69725	7.2035	6.68131	8.69991	8.20044	8.12254
AT1G21920		1.13045	0.0192528	11.3392	10.9159	10.4383	12.6104	11.2485	12.0491
AT1G80830	NRAMP1	1.12863	0.0324581	9.82099	9.31877	9.76048	11.0093	9.87581	11.1374
AT1G21120		1.12772	7.74362e-15	9.54422	9.55265	9.69848	10.7401	10.796	10.6289
AT2G26560	PLP2	1.12674	0.00531273	11.0156	11.5422	11.3737	11.9336	12.1528	13.0273
AT1G48260	CIPK17	1.12626	0.0308918	5.73723	5.51288	5.13238	6.48867	5.91976	6.99743
AT4G23140	CRK6	1.12494	0.0308918	8.93672	10.3554	9.54517	10.9554	10.7645	10.829
AT1G17860	KTI2	1.12355	2.2203e-06	8.9902	8.87658	8.88518	10.2859	10.0456	9.71709
AT2G42360	ATL41	1.12042	0.000424924	6.23931	6.43217	6.82577	7.59068	7.36702	7.80475
AT1G80440		1.12002	0.00111174	13.3735	12.9144	12.5518	14.122	13.6431	14.442
AT1G77920	TGA7	1.11814	0.0096933	8.27578	7.83166	7.88502	9.1275	8.36352	9.59876
AT4G34230	CAD5	1.11756	0.00951192	9.04176	9.05798	9.20549	10.2724	9.37109	10.7019
AT2G45830	DTA2	1.11266	0.030533	7.03407	6.2786	6.73719	8.09314	7.0904	7.99738
AT1G64170	CHX16	1.11244	0.0252727	8.12457	8.23108	7.21498	9.21007	8.91898	8.92573
AT1G77330		1.1118	0.0472646	5.07064	4.42219	4.33723	5.81166	5.33162	5.67562
AT4G39940	APK2	1.10974	2.61584e-05	11.5797	11.5928	11.6484	12.5141	12.3803	13.1361
AT3G03780	MS2	1.10628	0.0178953	11.6506	12.0659	11.9449	12.3307	12.6711	13.661
AT2G31750	UGT74D1	1.10586	0.00189776	8.09884	8.30807	7.90142	9.14159	8.59605	9.68245
AT2G44890	CYP704A1	1.10465	0.0217186	5.95369	5.81553	5.43235	7.04831	6.27809	6.94229
AT1G49160	WNK7	1.10409	0.0066469	8.54718	7.7101	7.98842	9.4038	8.63915	9.46496
AT5G42830		1.10182	0.0330271	8.18085	8.932	7.98072	9.8189	9.51476	9.14914
AT2G21180		1.10049	0.0285079	6.37415	6.97815	6.31581	8.12896	6.93557	7.66982
AT3G12830	SAUR72	1.09717	0.000644989	7.68865	7.59914	7.96521	8.81871	8.63915	9.03299
AT1G65845		1.09427	0.000714501	10.6618	10.1081	10.5452	11.9088	11.3929	11.2604
AT1G75770		1.0942	0.00946634	7.18845	7.03254	7.24098	8.25749	7.44857	8.70335
AT1G02610		1.09325	0.0284092	9.56786	8.87955	8.53196	10.6207	9.32144	10.2097
AT3G20250	APUM5	1.09324	0.0150367	11.0787	10.6756	10.4921	12.1829	11.0082	12.1202
AT3G62860		1.09266	0.00350317	8.82344	8.28585	8.41119	9.74235	8.91579	9.96775
AT1G57680		1.09212	0.00102973	11.0663	11.3696	11.1293	12.0076	11.8168	12.8237
AT4G32480		1.09146	0.00842908	11.3911	11.4139	11.3671	11.9853	11.975	13.1471
AT2G39435		1.09013	0.0406842	6.99274	6.51091	6.66219	8.04521	6.7621	8.19115
AT5G51550	EXL3	1.08295	0.0488192	12.6995	12.8022	12.2366	12.8018	13.1495	14.5022
AT3G49210		1.08198	0.0220694	7.88211	7.13554	7.18849	8.93253	7.83974	8.53963
AT5G43780	APS4	1.08161	0.00396369	11.2974	11.197	11.5009	12.7243	11.9021	12.5061
AT1G12990		1.07922	0.0201773	8.65706	9.17867	8.99623	9.47927	9.51266	10.7307
AT5G55560	WNK11	1.07646	0.0055559	6.33059	6.83857	6.47767	7.84442	7.28057	7.65275
AT1G76590		1.07541	0.0105496	11.0538	10.4994	10.5387	12.0189	10.9448	12.1445
AT5G63160	BT1	1.07344	0.000963452	13.3646	13.1987	13.0825	14.7752	13.8734	14.0679
AT2G33710		1.07302	0.0198379	6.43712	5.45032	5.98751	6.90693	6.9102	7.24534
AT3G25990	GT-4	1.0716	0.0376287	5.12265	5.60192	5.43235	6.52137	6.27809	6.38979
AT5G40720		1.06923	0.0179083	9.48584	9.22378	8.67712	10.5812	9.50208	10.3957
AT5G13210		1.06637	0.00112003	7.30558	7.47107	7.74666	8.74907	8.05756	8.77873
AT3G43850		1.06301	0.0290798	7.69725	7.11552	6.98812	8.43965	7.66876	8.72529
AT4G14746		1.05912	0.0469467	8.72593	8.38952	8.74684	9.92661	9.41459	9.65414
AT2G47130	SDR3A	1.05664	0.000967322	8.16234	8.58782	8.01127	9.54835	8.99635	9.3724
AT3G51430	SSL5	1.05621	0.0287824	10.0227	9.50727	9.75372	11.2539	9.80015	11.051
AT2G26650	AKT1	1.05548	0.0152269	9.04176	8.58418	8.78269	10.3922	9.459	9.54116
AT1G52200	PCR8	1.05495	0.00275904	10.6507	9.70611	9.81343	11.3886	10.8736	11.2117
AT3G44300	NIT2	1.0538	0.00951192	9.84441	10.2178	10.2527	11.5107	10.2778	11.4194
AT3G54420	EP3	1.05312	0.0116468	6.66466	6.02321	6.71881	7.63619	7.0904	7.72531
AT5G56100		1.04897	0.0179083	10.1782	9.08654	9.22842	10.9211	10.2001	10.6726
AT5G62130		1.04724	0.00553905	8.49387	8.70967	8.70074	9.80679	9.0496	10.0086
AT1G68440		1.04421	5.83165e-05	10.1074	10.2776	10.0958	11.026	10.8695	11.6087
AT5G58350	WNK4	1.04391	0.00414227	10.1266	9.71446	10.1083	11.4426	10.4239	11.0624
AT2G27830		1.04306	0.0032086	11.2702	10.7001	10.8339	12.2034	11.4212	12.23
AT2G21550		1.04032	0.0452163	4.84155	5.20715	5.23946	6.24932	5.81431	6.06789
AT1G30900	VSR6	1.0379	0.0297414	7.65372	8.25415	7.09178	8.92644	8.37283	8.94456
AT5G61070	HDA18	1.03711	0.00887351	5.89508	6.54125	5.95646	7.00271	7.36702	7.11843
ATMG00660	ORF149	1.03601	0.0478155	6.43712	6.12685	6.41051	6.96357	6.73346	7.96548
AT2G29120	GLR2.7	1.03261	0.0405049	9.32311	10.0287	9.64105	10.5332	10.2118	11.2295
AT2G15390	FUT4	1.03192	0.0118719	9.929	10.4731	10.2843	11.1009	10.8387	11.7354
AT1G05340		1.03112	0.0322008	7.91934	7.21295	8.31041	8.9646	8.29167	9.26789
AT1G62300	WRKY6	1.02843	5.12941e-06	9.98802	10.0657	10.1241	11.2741	10.9901	10.9723
AT4G32790		1.02774	0.0131919	8.35944	8.6448	8.56836	9.22504	9.01134	10.1451
AT2G45510	CYP704A2	1.02653	0.0149459	9.68708	9.59302	9.07062	10.8617	9.87089	10.5868
AT4G01010	CNGC13	1.0252	0.000206657	9.16469	8.71301	9.16871	10.2867	9.62217	10.1512
AT5G37710		1.02046	0.0094588	8.88119	8.82511	8.42259	9.55495	9.1232	10.2883
AT2G02930	GSTF3 AT2G02930	1.01911	0.000403452	10.7553	10.5692	10.1956	11.7646	11.1799	11.6198
AT1G04240	SHY2	1.01873	0.0207656	9.37228	9.43439	9.00763	10.08	9.64925	10.8843
AT1G23040		1.01727	0.0442847	7.10041	7.01103	7.12008	8.14654	7.0904	8.59431
AT1G73480		1.01537	0.0390828	7.82046	7.47892	8.44514	8.74677	8.71069	9.36193
AT5G67340	PUB2	1.01424	0.00193671	8.29857	8.6587	8.72857	9.72841	9.5042	9.49561
AT1G14280	PKS2	1.01159	0.0320961	9.36959	9.46636	8.53722	10.0882	9.5042	10.7171
AT3G50140		1.01037	7.94885e-05	7.79664	8.01033	7.37619	8.56522	8.74696	8.9281
AT3G09520	ATEXO70H4	1.01005	0.00524403	6.28567	6.18564	6.34008	7.09252	7.14579	7.45683
AT5G65380	DTX27	1.00924	0.0049421	10.5199	10.4523	10.3839	11.3213	10.8184	11.9968
AT3G13810	AtIDD11	1.0084	0.0238191	9.00759	9.0395	8.42259	10.2367	9.10655	9.98604
AT4G09420		1.00798	0.000996428	6.78251	6.78887	6.79099	7.8658	7.30023	8.0286
AT2G31990		1.00515	0.0159696	7.2006	7.35633	7.14784	8.50924	7.79885	8.27164
AT3G27210	Y-2	1.00386	0.0251921	8.7468	8.11991	8.92983	10.0087	8.94419	9.74421
AT5G58940	CRCK1	1.00319	0.00194306	7.69725	8.1693	8.12036	9.15381	8.51844	9.23194
AT2G20670		1.00177	0.0032498	14.1677	13.7545	13.1041	14.7931	14.4471	14.9395
AT3G61820		-1.00575	0.0347933	9.89389	10.7929	10.6374	9.066	10.1055	9.02637
AT2G46660	CYP78A6	-1.00857	0.0469467	7.85161	7.60633	8.01127	6.83068	7.30997	6.21472
AT3G48350	CEP3	-1.00998	0.0178111	7.36076	7.33051	7.65292	6.26227	6.9971	6.01543
AT3G19440		-1.01116	0.000811215	7.07424	7.43921	7.3163	6.08398	6.35531	6.48289
AT5G18820	CPN60A2	-1.01156	0.00651235	7.82831	7.71676	8.22829	6.64526	6.92294	7.23007
AT2G01210	ZAR1	-1.01282	0.0482345	6.61105	6.81393	6.95708	5.9622	6.27809	5.03329
AT5G12920		-1.01668	0.0467676	5.834	5.95725	6.58308	5.23397	5.12663	5.2904
AT4G23490		-1.02368	0.0287824	8.07923	8.59867	8.76487	7.31405	8.08049	6.85542
AT5G16570	GLN1-4	-1.0258	0.0054789	9.18623	9.60743	8.84336	8.04896	8.66213	7.87022
AT3G19370		-1.02581	0.0261097	9.3669	9.70276	9.2982	8.36652	9.01729	7.66415
AT2G44040	DAPB1	-1.0263	0.000597482	9.88639	9.88232	10.0058	8.65394	9.3641	8.57026
AT1G11670	DTX36	-1.02631	0.0353698	7.34989	7.7101	8.4169	6.48867	7.36702	6.68674
AT4G30650		-1.02913	0.0381168	11.2674	11.5933	11.9916	10.5069	11.2294	9.76289
AT2G34620		-1.03997	0.0385304	11.3371	12.0782	11.6545	10.1815	11.3738	10.1328
AT1G14970	OFUT4	-1.04063	0.0467021	7.76427	7.7431	7.95739	6.65512	7.41289	6.06789
AT5G50720	HVA22E	-1.04342	0.0149962	8.16853	8.17898	7.88502	7.0632	7.31963	6.76298
AT3G15520	CYP37	-1.04859	0.0405199	11.025	11.358	11.381	9.91229	10.9393	9.33721
AT1G10060	ATBCAT-1	-1.05247	0.0362455	8.7468	8.97985	8.8686	7.75556	8.43641	6.92343
ATCG00140	ATPH	-1.05803	8.22092e-05	10.4893	10.2943	9.89349	9.28024	9.33818	8.93282
AT1G62870		-1.0612	0.0198821	5.98212	6.10671	6.24047	5.20741	5.36934	4.80508
AT5G06790		-1.0895	0.0154627	6.96452	7.19399	7.4998	5.82918	6.67442	5.94237
AT5G36670		-1.09477	0.0262273	6.89145	6.96702	6.84286	5.06676	6.29779	5.99751
ATCG01190	TRNA.2	-1.09973	0.00799437	10.3116	10.1857	10.0246	8.25425	9.44361	9.29748
ATCG00940	TRNA.1	-1.09982	0.00789122	10.3088	10.1869	10.0246	8.25425	9.44361	9.29565
AT2G34060	PER19	-1.1046	0.032033	7.94123	7.78172	8.24766	6.66491	7.55879	6.24541
AT2G37100		-1.1073	0.0304448	6.87638	7.30422	6.66219	5.49776	6.37399	5.78413
AT5G36740		-1.10802	0.0278451	6.93573	6.97815	6.87642	5.06676	6.31722	6.01543
ATCG00930	TRNI.2	-1.11075	0.00206724	9.97039	9.86594	9.77834	8.08222	8.99031	9.05481
ATCG01200	TRNI.3	-1.11075	0.00206724	9.97039	9.86594	9.77834	8.08222	8.99031	9.05481
ATCG00120	ATPA	-1.11118	5.50694e-06	11.2724	11.336	10.8945	10.39	9.95702	9.80213
AT1G78990		-1.11826	0.0011692	7.99105	7.94377	7.6432	6.48867	7.0328	6.78404
ATCG01180	RRN23S.2	-1.12071	0.000434558	19.5449	19.2892	18.8012	18.3432	17.7271	18.2275
ATCG00950	RRN23S.1	-1.12073	0.000434558	19.5449	19.2892	18.8013	18.3432	17.7271	18.2275
AT2G38810	HTA8	-1.12396	0.0482753	6.73318	6.85073	7.06292	5.47568	6.46391	5.26065
AT3G03460		-1.12579	0.0321024	5.31374	6.08628	5.56179	4.62014	4.72256	4.76327
AT2G24110	NA	-1.1293	0.0381168	5.70347	5.51288	6.01791	4.53727	4.9387	4.76327
AT5G54970		-1.13096	0.03906	7.15138	8.01574	7.78251	6.03951	7.17803	6.34797
AT5G18660	DVR	-1.13561	0.00224482	11.0044	11.4159	11.564	9.75844	10.7467	9.93869
AT5G44635	MCM6	-1.1375	0.0437586	7.62696	8.18859	8.18206	6.26227	7.61482	6.49571
ATCG00330	RPS14	-1.13752	0.000639699	11.0787	10.6427	10.0488	9.69654	9.39415	9.4403
AT2G41312		-1.14415	0.0488307	5.07064	5.2445	6.01791	4.53727	4.07048	4.76327
AT1G30600	SBT2.1	-1.14639	0.0472704	7.54357	7.74961	7.53175	6.15519	7.24043	5.67562
AT2G40150	TBL28	-1.14978	0.0428719	7.7143	8.17414	8.04855	6.6939	7.57502	5.86542
ATMG00480	YMF19	-1.16151	0.000731702	15.783	15.733	15.2604	14.8014	13.8659	14.5278
AT5G16690	ORC3	-1.16159	0.0070437	6.71635	7.29535	7.30401	5.68264	6.39243	5.92352
AT5G09530	PELPK1	-1.17082	0.00520719	6.14186	5.88813	5.95646	4.62014	5.25308	4.92369
AT1G75680	AtGH9B7	-1.18124	0.017957	10.5966	11.2253	11.184	9.72021	10.4896	8.94222
AT3G48460		-1.18483	0.0294628	8.03242	8.49401	8.48377	6.77752	7.9118	6.48289
AT1G69526		-1.18584	0.0011692	7.07424	7.33051	7.41096	5.99362	6.33639	6.08496
AT4G15890		-1.18772	0.0430743	6.26268	6.55618	7.0185	5.26005	6.15391	4.92369
AT2G41820	PXC3	-1.1925	0.0366618	9.21945	9.79218	9.22842	7.93623	9.01432	7.30484
AT5G45650	SBT5.6	-1.19451	0.016742	9.72121	11.0773	10.2967	8.74907	9.71665	9.2281
AT1G27880	RECQL5	-1.19577	0.00897975	6.30831	6.38277	6.13348	5.03691	5.67064	4.72021
AT3G56330		-1.19739	0.00549408	7.27143	7.45522	7.90955	6.18271	6.8713	6.06789
ATCG01170	RRN4.5S.2	-1.20065	0.0174885	11.0352	10.1881	9.96153	8.84694	9.83932	8.92573
ATCG00960	RRN4.5S.1	-1.20098	0.0174145	11.0352	10.1893	9.96153	8.84694	9.83932	8.92573
AT4G10310	HKT1	-1.20418	0.0177253	5.66891	5.79049	5.23946	4.65985	4.66306	4.26093
AT3G20440	SBE3	-1.20797	0.00122359	8.70902	8.13987	8.82628	7.2826	7.32923	7.56421
ATCG01060	PSAC	-1.21896	0.00583685	7.46516	7.25016	6.66219	5.82918	6.13214	6.03313
ATCG00350	PSAA	-1.22838	0.000118557	12.5822	12.5318	11.8467	11.4333	10.8587	11.0363
AT3G27860		-1.23475	0.0485379	5.17285	5.04726	4.95522	4.35571	4.07048	3.58319
AT1G50010	TUBA4	-1.23519	0.0253395	12.8768	13.3595	13.2837	11.6163	12.7305	10.9434
ATCG01080	NDHG	-1.23812	0.000117709	7.03407	6.60006	6.60327	5.70179	5.54442	5.50854
AT1G65900		-1.25217	0.00887351	6.90636	7.95508	7.61365	6.19628	6.83131	5.86542
AT3G17840	RLK902	-1.25601	0.0324306	9.22541	9.92032	9.81559	7.67063	9.26752	7.79958
AT1G58270	ZW9	-1.2585	0.0095009	7.60884	8.60227	8.809	7.10696	7.59903	6.75233
AT2G44580		-1.26099	0.0405049	6.79858	7.02183	7.14784	5.58287	6.46391	4.99768
AT5G66960		-1.26215	0.00161648	6.49746	6.46419	6.73719	5.33556	5.70054	5.10199
ATCG00340	PSAB	-1.26928	0.000572509	12.864	12.7415	12.0497	11.7215	10.8004	11.3093
AT1G13790	FDM4	-1.29204	0.0259979	7.36076	7.53275	8.04855	6.14123	7.11281	5.65291
AT1G52240	ROPGEF11	-1.30249	0.0293677	6.87638	7.57001	6.9413	6.15519	6.27809	5.06805
AT1G68600	ALMT5	-1.30702	0.00269105	9.7191	10.8493	9.76496	8.55472	8.85061	9.24908
AT1G12380		-1.30962	0.0275879	6.9787	7.74961	7.86843	5.99362	7.021	5.55828
AT1G72970	HTH	-1.31496	0.0487722	8.24091	8.8736	8.90565	6.60514	8.27189	6.71991
AT3G21190	MSR1	-1.31529	0.0363919	8.01188	8.72296	8.53196	7.12835	7.82624	5.99751
AT3G46940	DUT1	-1.31829	0.0491336	7.41391	8.28136	8.16179	6.14123	7.54237	5.90441
AT1G28530		-1.32969	0.000228377	8.09884	8.43061	8.71472	6.78651	7.52576	6.99743
AT5G61350		-1.35039	0.0304315	7.2006	6.86279	8.0849	5.8636	6.31722	6.30491
AT2G35190	NPSN11	-1.35305	0.0393821	7.92667	8.28585	8.37642	6.70343	7.63819	5.72001
AT5G40020		-1.36976	0.0482983	5.77021	6.72424	6.64282	5.00643	5.81431	4.37637
AT1G33170		-1.37154	0.0231731	8.66585	9.71612	9.08145	7.12835	8.51844	7.60028
ATCG01210	RRN16S.2	-1.39214	3.15759e-06	18.8585	18.7908	18.389	17.5541	16.7976	17.4441
ATCG00920	RRN16S.1	-1.39217	3.15759e-06	18.8585	18.7909	18.389	17.5541	16.7976	17.4441
AT3G41768		-1.40363	0.00461723	21.7341	21.7449	21.8911	20.7	19.2609	20.7678
AT2G01010		-1.40453	0.00462261	21.6758	21.6917	21.8359	20.6454	19.2023	20.7104
AT4G36360	BGAL3	-1.40787	0.0283709	10.4065	11.3665	11.1654	8.97447	10.5119	8.70886
AT5G26790		-1.42118	0.0487722	5.35781	5.08893	5.18691	3.76657	4.66306	3.48372
AT5G51890	PER66	-1.42896	0.0201081	9.59802	9.63054	9.63616	7.8401	9.06979	6.91391
AT3G52900		-1.42991	0.036856	7.25986	7.02183	6.89292	5.31083	6.56489	4.58275
AT1G73590	PIN1	-1.4406	0.0165598	6.51702	7.21295	6.66219	5.18036	6.11003	4.88523
AT1G49620	KRP7	-1.44101	0.000895819	6.55537	6.72424	6.80849	5.18036	5.84141	4.92369
AT4G40000		-1.44683	0.000980973	6.51702	6.43217	6.87642	5.06676	5.47692	5.26065
AT3G05180		-1.45494	0.000837365	7.15138	8.29032	7.61365	6.03951	6.61286	6.37598
AT3G52115	GR1	-1.45764	0.0335181	6.11644	6.60006	5.60248	4.53727	5.4061	4.43079
AT1G27120	GALT4	-1.45953	0.0235643	6.78251	7.66948	7.36441	5.15279	6.73346	5.37611
AT2G01830	AHK4	-1.47689	0.0132025	10.5114	10.5071	10.9586	8.82746	9.98311	8.25288
AT2G24970		-1.484	0.0203407	5.4421	5.91154	5.85907	4.40329	4.98803	3.76366
AT4G13990	GT14	-1.50133	0.00967499	5.55996	6.08628	6.54183	4.77283	5.21215	4.13545
AT1G44800		-1.50684	0.0488307	9.61401	10.4712	8.29808	8.0749	8.83047	7.41019
AT5G64080		-1.50837	0.000967141	5.6335	6.34888	5.95646	4.49397	4.83467	4.67583
AT4G37970	CAD6	-1.51158	0.0136063	5.31374	5.79049	5.68056	3.96984	4.88762	3.92404
AT2G07732		-1.51756	5.0405e-07	11.6655	11.7226	11.0968	10.3305	9.68895	9.92691
AT1G08090	NRT2.1	-1.52298	0.0491758	6.9787	7.84388	7.59361	5.93008	6.7621	4.92369
AT1G70210	CYCD1-1	-1.52718	0.0407486	7.4752	8.98813	8.26043	6.52137	7.71344	5.69799
AT5G36910	THI2.2	-1.53567	0.0342622	8.53763	6.93311	8.32264	6.67464	7.19913	5.31954
AT2G35860	FLA16	-1.53875	0.0444714	6.45752	7.17477	7.4998	5.33556	6.48124	4.43079
AT5G67070	RALFL34	-1.56009	0.00315645	10.2428	10.9339	11.0162	8.61153	10.0162	8.49243
AT3G14900		-1.57077	0.00067646	7.72274	7.89175	8.47831	6.27512	6.71893	6.59439
AT2G42540	COR15A	-1.57454	0.00884377	8.45889	7.72339	9.35883	6.79546	6.88438	7.55199
AT1G20160	CRSP	-1.57517	0.0113881	8.30983	9.20259	8.67712	6.92334	7.91818	6.4569
AT5G41460		-1.58278	0.0108291	6.9502	7.45522	7.73755	5.89722	6.53201	4.80508
AT5G55450		-1.5881	0.0382339	8.65706	10.3479	9.10288	7.31405	8.80661	7.26045
ATCG00490	RBCL	-1.59641	1.54955e-08	14.8679	14.828	14.3234	13.4235	12.8357	12.965
AT1G07370	PCNA	-1.59838	0.0173006	7.31678	7.83778	7.55267	5.28566	6.9102	5.3481
AT1G06660	JASON	-1.60255	0.0445772	4.64217	4.86741	4.95522	3.2466	4.15929	3.26148
AT1G24090		-1.61692	0.0460965	4.96064	5.12942	6.04768	3.52989	4.601	3.99801
AT3G55090	ABCG16	-1.63167	0.0020128	6.61105	6.83857	7.0185	5.18036	5.89412	4.58275
AT5G06930		-1.65715	0.0122951	7.02042	7.15529	6.45563	5.33556	6.01803	4.19955
AT4G39510	CYP96A12	-1.66635	0.00819035	6.78251	7.40662	6.9413	5.23397	6.19651	4.67583
AT2G42800	AtRLP29	-1.66837	0.000416979	5.77021	5.84014	5.71808	4.35571	4.53615	4.06837
AT3G06035		-1.70029	0.0382798	7.06097	7.95508	7.65292	5.15279	6.93557	4.96116
AT1G54040	ESP	-1.73316	0.000327605	9.24607	9.53014	10.2574	7.11412	8.58006	8.03301
AT3G03910	GSH3	-1.77135	0.00759932	7.54357	8.07396	6.79099	6.18271	6.15391	4.96116
AT2G11810	MGD3	-1.78548	0.0401637	4.64217	5.84014	4.67906	3.2466	4.39698	3.37688
AT3G10340	PAL4	-1.79013	0.0262273	7.64486	8.60587	7.92567	5.978	7.31963	4.80508
AT1G70830	MLP28	-1.80097	0.00179345	12.1574	12.169	12.3674	9.89264	11.3428	9.25663
AT2G30540	GRXS9	-1.84341	0.00154355	7.23645	7.79437	7.88502	5.51951	6.51528	5.40359
AT2G04032	ZIP7	-1.84954	0.0460965	4.02996	5.28091	4.23742	3.34734	3.51945	2.99867
AT5G51720	NEET	-1.85991	0.0032498	8.27003	9.95313	10.0561	6.93148	8.00461	8.13898
AT2G30820		-1.86079	0.0119925	5.17285	5.71267	5.85907	3.90521	4.66306	3.26148
AT5G24420	PGL5	-1.87157	0.0172244	8.40741	7.98297	9.19223	4.94345	7.41289	7.02422
AT3G06160		-1.87733	0.0313948	4.02996	4.66191	5.23946	3.34734	3.51945	3.13605
AT2G18480	PLT3	-1.89903	0.0127277	6.66466	5.86433	6.54183	4.53727	5.36934	3.67625
AT1G70850	MLP34	-1.90523	0.0057527	6.62914	6.93311	7.32847	4.53727	6.11003	4.3198
AT5G17700	DTX25	-1.91359	0.016742	6.66466	7.83166	7.00339	4.5793	6.25812	4.96116
AT1G62440	LRX2	-1.92601	0.00377292	5.48246	5.35108	6.52076	3.76657	4.77971	3.92404
AT1G57850		-1.95021	0.0369039	5.12265	5.95725	5.75464	3.2466	3.87455	4.58275
AT1G67180		-1.9786	0.0162304	5.5972	5.84014	6.07685	3.34734	5.03572	3.48372
AT3G06360	AGP27	-1.98289	0.0359796	3.91669	4.35548	4.51825	2.75396	3.22246	2.99867
AT3G55710	UGT76F2	-2.02603	0.00983826	6.45752	6.9558	6.71881	4.77283	5.57703	3.67625
AT5G24920	GDU5	-2.03258	0.0210497	8.11818	8.6895	7.36441	5.79392	6.9971	5.16756
AT1G53060		-2.04295	0.00128951	5.52173	5.88813	6.04768	4.40329	4.32202	3.26148
AT2G18196	HIPP30	-2.06137	0.034513	7.60884	8.48233	7.12008	5.18036	6.80403	4.80508
AT4G30180	BHLH146	-2.07091	0.037409	5.70347	4.81872	5.38649	3.52989	4.32202	2.84682
AT4G17030	EXLB1	-2.09541	0.00224581	8.28152	9.18828	8.88518	6.00908	7.66118	5.99751
AT3G58070	GIS	-2.1076	1.05468e-06	7.46516	7.84388	7.06292	5.06676	5.89412	5.43055
AT3G26960		-2.16148	0.0239201	5.07064	6.16631	5.56179	3.4415	4.72256	2.84682
AT2G39560		-2.21084	0.00142038	5.22136	5.54318	6.07685	3.4415	4.32202	3.58319
AT2G20700	LLG2	-2.23277	0.0396538	4.49209	4.7161	4.23742	3.1383	3.51945	2
AT2G03200		-2.29914	0.00978678	4.71174	5.04726	4.33723	3.1383	2.84805	3.26148
AT1G50110	BCAT6	-2.302	0.00129114	5.01669	5.35108	5.51992	3.02121	4.15929	3.13605
AT4G28250	EXPB3	-2.33671	0.0381917	6.49746	7.70341	7.43369	3.90521	6.29779	3.37688
AT5G15180	PER56	-2.35013	0.0187516	4.56908	5.2445	4.01435	2.75396	3.64778	2.67708
AT5G05960		-2.35368	0.0342932	8.16234	8.71301	8.47284	4.97528	7.43084	3.84608
AT5G10430	AGP4	-2.35857	0.0192865	6.26268	6.44827	6.45563	3.52989	5.33162	2.99867
AT1G26450		-2.51294	0.0290816	5.48246	7.01103	6.36394	3.76657	5.08189	2.99867
AT2G05995		-2.65482	0.0049421	6.14186	5.93458	6.16098	4.20278	4.07048	2.84682
AT1G14250	APY5	-2.82091	0.000281326	8.40216	9.69266	9.91988	5.62361	6.92294	7.15122
AT3G61920		-2.86802	0.00998714	5.6335	5.35108	7.6432	2.75396	4.46824	4.43079
AT3G55940	PLC7	-2.91145	0.000458118	4.23288	5.418	5.18691	3.1383	3.04736	2.67708
AT3G44990	XTH31	-2.96019	0.0059731	8.83907	7.95508	9.59391	4.35571	7.0091	5.69799
AT1G60590		-3.24605	0.0243185	7.5719	9.65328	8.66756	3.34734	6.985	4.48324
AT5G45670		-3.43496	0.0173722	5.5972	6.39943	6.07685	2.59914	4.32202	2
AT5G16350		-3.51281	0.0189831	3.51115	4.21201	4.23742	2.59914	2.34106	2
AT3G53980		-3.89165	0.0198026	4.64217	7.01103	5.92472	2.42568	4.07048	2

### Sheet: Table_S5
Supplementary Table 5 | GO term enrichment for 609 genes upregulated in plants colonized with SynCommfec compared to plants colonized with SynComCol-0.
Enrichment FDR	nGenes	Pathway Genes	Fold Enrichment	Pathway	URL	Genes
1.391e-17	90	1482	2.92544	Response to biotic stimulus	http://amigo.geneontology.org/amigo/term/GO:0009607	AT1G02920 AT1G02930 AT1G03850 AT1G08320 AT1G14780 AT1G15520 AT1G16410 AT1G17860 AT1G19610 AT1G22890 AT1G32960 AT1G45145 AT1G51800 AT1G51890 AT1G61440 AT1G61560 AT1G61800 AT1G66700 AT1G67520 AT1G73260 AT1G77920 AT1G79680 AT2G02930 AT2G14610 AT2G18660 AT2G19190 AT2G25000 AT2G26560 AT2G29350 AT2G29460 AT2G37130 AT2G38870 AT2G39200 AT2G39210 AT2G43510 AT2G43570 AT2G45220 AT2G47130 AT3G04720 AT3G09940 AT3G11340 AT3G13437 AT3G13790 AT3G16030 AT3G16770 AT3G20250 AT3G22600 AT3G26470 AT3G26830 AT3G45290 AT3G45330 AT3G45410 AT3G51430 AT3G51440 AT3G51860 AT3G54420 AT3G59700 AT4G02330 AT4G10500 AT4G11890 AT4G12480 AT4G12490 AT4G15760 AT4G16260 AT4G22470 AT4G23140 AT4G23150 AT4G23280 AT4G26120 AT4G31970 AT4G32650 AT4G37150 AT4G37240 AT4G38540 AT5G01550 AT5G06740 AT5G22540 AT5G22570 AT5G23010 AT5G25910 AT5G38900 AT5G39610 AT5G40990 AT5G46050 AT5G46350 AT5G49520 AT5G54380 AT5G64810 AT5G65600 AT5G67300
1.391e-17	89	1457	2.9422	Response to external biotic stimulus	http://amigo.geneontology.org/amigo/term/GO:0043207	AT1G02920 AT1G02930 AT1G03850 AT1G08320 AT1G14780 AT1G15520 AT1G16410 AT1G17860 AT1G19610 AT1G22890 AT1G32960 AT1G45145 AT1G51800 AT1G51890 AT1G61440 AT1G61560 AT1G61800 AT1G66700 AT1G67520 AT1G73260 AT1G77920 AT1G79680 AT2G02930 AT2G14610 AT2G18660 AT2G19190 AT2G25000 AT2G26560 AT2G29350 AT2G29460 AT2G37130 AT2G38870 AT2G39200 AT2G39210 AT2G43510 AT2G43570 AT2G45220 AT2G47130 AT3G04720 AT3G09940 AT3G11340 AT3G13437 AT3G13790 AT3G16030 AT3G16770 AT3G20250 AT3G22600 AT3G26470 AT3G26830 AT3G45330 AT3G45410 AT3G51430 AT3G51440 AT3G51860 AT3G54420 AT3G59700 AT4G02330 AT4G10500 AT4G11890 AT4G12480 AT4G12490 AT4G15760 AT4G16260 AT4G22470 AT4G23140 AT4G23150 AT4G23280 AT4G26120 AT4G31970 AT4G32650 AT4G37150 AT4G37240 AT4G38540 AT5G01550 AT5G06740 AT5G22540 AT5G22570 AT5G23010 AT5G25910 AT5G38900 AT5G39610 AT5G40990 AT5G46050 AT5G46350 AT5G49520 AT5G54380 AT5G64810 AT5G65600 AT5G67300
1.391e-17	89	1457	2.9422	Response to other organism	http://amigo.geneontology.org/amigo/term/GO:0051707	AT1G02920 AT1G02930 AT1G03850 AT1G08320 AT1G14780 AT1G15520 AT1G16410 AT1G17860 AT1G19610 AT1G22890 AT1G32960 AT1G45145 AT1G51800 AT1G51890 AT1G61440 AT1G61560 AT1G61800 AT1G66700 AT1G67520 AT1G73260 AT1G77920 AT1G79680 AT2G02930 AT2G14610 AT2G18660 AT2G19190 AT2G25000 AT2G26560 AT2G29350 AT2G29460 AT2G37130 AT2G38870 AT2G39200 AT2G39210 AT2G43510 AT2G43570 AT2G45220 AT2G47130 AT3G04720 AT3G09940 AT3G11340 AT3G13437 AT3G13790 AT3G16030 AT3G16770 AT3G20250 AT3G22600 AT3G26470 AT3G26830 AT3G45330 AT3G45410 AT3G51430 AT3G51440 AT3G51860 AT3G54420 AT3G59700 AT4G02330 AT4G10500 AT4G11890 AT4G12480 AT4G12490 AT4G15760 AT4G16260 AT4G22470 AT4G23140 AT4G23150 AT4G23280 AT4G26120 AT4G31970 AT4G32650 AT4G37150 AT4G37240 AT4G38540 AT5G01550 AT5G06740 AT5G22540 AT5G22570 AT5G23010 AT5G25910 AT5G38900 AT5G39610 AT5G40990 AT5G46050 AT5G46350 AT5G49520 AT5G54380 AT5G64810 AT5G65600 AT5G67300
1.50935e-17	105	1692	2.62071	Response to oxygen-containing compound	http://amigo.geneontology.org/amigo/term/GO:1901700	AT1G02340 AT1G02930 AT1G13300 AT1G15520 AT1G16420 AT1G21910 AT1G22500 AT1G22890 AT1G32560 AT1G34180 AT1G36060 AT1G51800 AT1G56600 AT1G61800 AT1G62300 AT1G62810 AT1G65484 AT1G65500 AT1G65510 AT1G65690 AT1G66700 AT1G69260 AT1G73260 AT1G74650 AT1G75750 AT1G79680 AT2G14610 AT2G18050 AT2G25000 AT2G26650 AT2G29110 AT2G29120 AT2G32020 AT2G33080 AT2G33710 AT2G35930 AT2G38530 AT2G46270 AT2G46680 AT3G04070 AT3G09940 AT3G13437 AT3G15510 AT3G16770 AT3G17790 AT3G20250 AT3G21780 AT3G26830 AT3G28580 AT3G29035 AT3G29575 AT3G49210 AT3G51430 AT3G51440 AT4G01350 AT4G02330 AT4G04490 AT4G05590 AT4G08950 AT4G10500 AT4G11170 AT4G11890 AT4G12030 AT4G12480 AT4G13890 AT4G18010 AT4G21830 AT4G23140 AT4G23150 AT4G23450 AT4G26120 AT4G32870 AT4G32940 AT4G34000 AT4G37260 AT4G39070 AT5G01550 AT5G06530 AT5G11210 AT5G12420 AT5G13330 AT5G22570 AT5G23010 AT5G24090 AT5G24240 AT5G25910 AT5G26340 AT5G37490 AT5G39520 AT5G39610 AT5G40990 AT5G42250 AT5G45820 AT5G46050 AT5G46350 AT5G48400 AT5G49520 AT5G54380 AT5G57560 AT5G58940 AT5G63160 AT5G64810 AT5G65600 AT5G67300 AT5G67480
1.55037e-17	89	1473	2.91463	Biological process involved in interspecies interaction between organisms	http://amigo.geneontology.org/amigo/term/GO:0044419	AT1G02920 AT1G02930 AT1G03850 AT1G08320 AT1G14780 AT1G15520 AT1G16410 AT1G17860 AT1G19610 AT1G22890 AT1G32960 AT1G45145 AT1G51800 AT1G51890 AT1G61440 AT1G61560 AT1G61800 AT1G66700 AT1G67520 AT1G73260 AT1G77920 AT1G79680 AT2G02930 AT2G14610 AT2G18660 AT2G19190 AT2G25000 AT2G26560 AT2G29350 AT2G29460 AT2G37130 AT2G38870 AT2G39200 AT2G39210 AT2G43510 AT2G43570 AT2G45220 AT2G47130 AT3G04720 AT3G09940 AT3G11340 AT3G13437 AT3G13790 AT3G16030 AT3G16770 AT3G20250 AT3G22600 AT3G26470 AT3G26830 AT3G45330 AT3G45410 AT3G51430 AT3G51440 AT3G51860 AT3G54420 AT3G59700 AT4G02330 AT4G10500 AT4G11890 AT4G12480 AT4G12490 AT4G15760 AT4G16260 AT4G22470 AT4G23140 AT4G23150 AT4G23280 AT4G26120 AT4G31970 AT4G32650 AT4G37150 AT4G37240 AT4G38540 AT5G01550 AT5G06740 AT5G22540 AT5G22570 AT5G23010 AT5G25910 AT5G38900 AT5G39610 AT5G40990 AT5G46050 AT5G46350 AT5G49520 AT5G54380 AT5G64810 AT5G65600 AT5G67300
1.25634e-15	102	1914	2.49416	Response to external stimulus	http://amigo.geneontology.org/amigo/term/GO:0009605	AT1G02340 AT1G02920 AT1G02930 AT1G03850 AT1G08320 AT1G13300 AT1G14280 AT1G14780 AT1G15520 AT1G16410 AT1G17860 AT1G19610 AT1G22500 AT1G22890 AT1G32960 AT1G45145 AT1G51800 AT1G51890 AT1G61440 AT1G61560 AT1G61800 AT1G62300 AT1G66700 AT1G67520 AT1G73260 AT1G77920 AT1G79680 AT2G02930 AT2G06255 AT2G14610 AT2G18660 AT2G19190 AT2G25000 AT2G26560 AT2G29350 AT2G29460 AT2G37130 AT2G38870 AT2G39200 AT2G39210 AT2G43510 AT2G43570 AT2G45220 AT2G47130 AT3G04720 AT3G09940 AT3G11340 AT3G13437 AT3G13790 AT3G16030 AT3G16770 AT3G20250 AT3G22600 AT3G26470 AT3G26830 AT3G45330 AT3G45410 AT3G51430 AT3G51440 AT3G51860 AT3G54420 AT3G59060 AT3G59700 AT4G02330 AT4G10500 AT4G11890 AT4G12480 AT4G12490 AT4G15760 AT4G16260 AT4G22470 AT4G23140 AT4G23150 AT4G23280 AT4G26120 AT4G31970 AT4G32650 AT4G37150 AT4G37240 AT4G38540 AT4G39610 AT5G01550 AT5G06740 AT5G13080 AT5G22540 AT5G22570 AT5G23010 AT5G24090 AT5G25910 AT5G38900 AT5G39610 AT5G40990 AT5G45380 AT5G46050 AT5G46350 AT5G49520 AT5G54380 AT5G57560 AT5G64170 AT5G64810 AT5G65600 AT5G67300
1.23427e-13	71	1209	2.90168	Immune system process	http://amigo.geneontology.org/amigo/term/GO:0002376	AT1G02920 AT1G02930 AT1G03850 AT1G14780 AT1G15520 AT1G19610 AT1G22890 AT1G32960 AT1G45145 AT1G51800 AT1G51890 AT1G61440 AT1G61560 AT1G66700 AT1G67520 AT1G73260 AT1G77920 AT2G14610 AT2G18660 AT2G19190 AT2G25000 AT2G26560 AT2G29350 AT2G29460 AT2G35930 AT2G37130 AT2G38870 AT2G39200 AT2G43510 AT2G43570 AT2G45220 AT2G47130 AT3G04720 AT3G13437 AT3G13790 AT3G16030 AT3G20250 AT3G22600 AT3G26470 AT3G26830 AT3G45330 AT3G45410 AT3G59700 AT4G10500 AT4G12480 AT4G12490 AT4G16260 AT4G22470 AT4G23140 AT4G23150 AT4G23280 AT4G26120 AT4G31970 AT4G37150 AT5G01550 AT5G06740 AT5G22540 AT5G22570 AT5G24090 AT5G25910 AT5G35580 AT5G38900 AT5G39610 AT5G40990 AT5G46050 AT5G46350 AT5G49520 AT5G54380 AT5G64810 AT5G65600 AT5G67300
2.86806e-13	70	1205	2.87426	Immune response	http://amigo.geneontology.org/amigo/term/GO:0006955	AT1G02920 AT1G02930 AT1G03850 AT1G14780 AT1G15520 AT1G19610 AT1G22890 AT1G32960 AT1G45145 AT1G51800 AT1G51890 AT1G61440 AT1G61560 AT1G66700 AT1G67520 AT1G73260 AT1G77920 AT2G14610 AT2G18660 AT2G19190 AT2G25000 AT2G26560 AT2G29350 AT2G29460 AT2G37130 AT2G38870 AT2G39200 AT2G43510 AT2G43570 AT2G45220 AT2G47130 AT3G04720 AT3G13437 AT3G13790 AT3G16030 AT3G20250 AT3G22600 AT3G26470 AT3G26830 AT3G45330 AT3G45410 AT3G59700 AT4G10500 AT4G12480 AT4G12490 AT4G16260 AT4G22470 AT4G23140 AT4G23150 AT4G23280 AT4G26120 AT4G31970 AT4G37150 AT5G01550 AT5G06740 AT5G22540 AT5G22570 AT5G24090 AT5G25910 AT5G35580 AT5G38900 AT5G39610 AT5G40990 AT5G46050 AT5G46350 AT5G49520 AT5G54380 AT5G64810 AT5G65600 AT5G67300
1.47326e-12	68	1193	2.8287	Defense response to other organism	http://amigo.geneontology.org/amigo/term/GO:0098542	AT1G02920 AT1G02930 AT1G03850 AT1G14780 AT1G15520 AT1G19610 AT1G22890 AT1G32960 AT1G45145 AT1G51800 AT1G51890 AT1G61440 AT1G61560 AT1G66700 AT1G67520 AT1G73260 AT1G77920 AT2G14610 AT2G18660 AT2G19190 AT2G25000 AT2G26560 AT2G29350 AT2G29460 AT2G37130 AT2G38870 AT2G39200 AT2G43510 AT2G43570 AT2G45220 AT2G47130 AT3G04720 AT3G13437 AT3G13790 AT3G16030 AT3G20250 AT3G22600 AT3G26470 AT3G26830 AT3G45330 AT3G45410 AT3G59700 AT4G10500 AT4G12480 AT4G12490 AT4G16260 AT4G22470 AT4G23140 AT4G23150 AT4G23280 AT4G26120 AT4G31970 AT4G37150 AT5G01550 AT5G06740 AT5G22540 AT5G22570 AT5G25910 AT5G38900 AT5G39610 AT5G40990 AT5G46050 AT5G46350 AT5G49520 AT5G54380 AT5G64810 AT5G65600 AT5G67300
1.87278e-11	84	1700	2.36709	Defense response	http://amigo.geneontology.org/amigo/term/GO:0006952	AT1G02920 AT1G02930 AT1G03850 AT1G14780 AT1G15520 AT1G17860 AT1G19610 AT1G22890 AT1G23120 AT1G32960 AT1G45145 AT1G51800 AT1G51890 AT1G57630 AT1G61440 AT1G61560 AT1G66700 AT1G67520 AT1G73260 AT1G77330 AT1G77380 AT1G77920 AT1G79680 AT2G14610 AT2G18660 AT2G19190 AT2G25000 AT2G26560 AT2G29350 AT2G29460 AT2G35930 AT2G37130 AT2G38870 AT2G39200 AT2G43510 AT2G43570 AT2G45220 AT2G47130 AT3G04720 AT3G11340 AT3G13437 AT3G13790 AT3G16030 AT3G20250 AT3G22600 AT3G25510 AT3G26470 AT3G26830 AT3G45290 AT3G45330 AT3G45410 AT3G54420 AT3G59700 AT4G10500 AT4G11170 AT4G11890 AT4G12480 AT4G12490 AT4G16260 AT4G22470 AT4G23140 AT4G23150 AT4G23280 AT4G26120 AT4G31970 AT4G37070 AT4G37150 AT5G01550 AT5G06740 AT5G22540 AT5G22570 AT5G25910 AT5G35580 AT5G38340 AT5G38900 AT5G39610 AT5G40990 AT5G46050 AT5G46350 AT5G49520 AT5G54380 AT5G64810 AT5G65600 AT5G67300
1.09043e-10	42	650	3.58825	Response to fungus	http://amigo.geneontology.org/amigo/term/GO:0009620	AT1G02920 AT1G03850 AT1G19610 AT1G45145 AT1G51800 AT1G61560 AT1G66700 AT1G73260 AT1G79680 AT2G25000 AT2G37130 AT2G38870 AT2G39200 AT2G43510 AT2G45220 AT3G04720 AT3G09940 AT3G13437 AT3G13790 AT3G16030 AT3G22600 AT3G26830 AT3G45330 AT3G45410 AT3G51430 AT3G51440 AT4G02330 AT4G10500 AT4G12480 AT4G12490 AT4G15760 AT4G16260 AT4G26120 AT4G37150 AT4G37240 AT5G25910 AT5G38900 AT5G40990 AT5G46350 AT5G54380 AT5G64810 AT5G67300
1.36922e-09	83	1631	2.18887	Response to endogenous stimulus	http://amigo.geneontology.org/amigo/term/GO:0009719	AT1G02340 AT1G03850 AT1G04240 AT1G13300 AT1G15520 AT1G15670 AT1G21910 AT1G22530 AT1G36060 AT1G51800 AT1G56010 AT1G56600 AT1G62300 AT1G62810 AT1G65484 AT1G65690 AT1G69260 AT1G72430 AT1G74650 AT1G75750 AT1G77640 AT1G80440 AT2G29110 AT2G29120 AT2G32020 AT2G33710 AT2G44910 AT2G46270 AT2G46680 AT3G04720 AT3G09940 AT3G12830 AT3G15510 AT3G16770 AT3G21780 AT3G26830 AT3G28580 AT3G29575 AT3G45410 AT3G49210 AT3G51430 AT3G51440 AT3G59060 AT4G02330 AT4G04490 AT4G08950 AT4G11890 AT4G12030 AT4G12480 AT4G13890 AT4G18010 AT4G23450 AT4G26120 AT4G27260 AT4G32280 AT4G32870 AT4G32940 AT4G34000 AT4G36900 AT4G37260 AT4G37900 AT4G39070 AT5G01550 AT5G08150 AT5G11210 AT5G12420 AT5G13330 AT5G24240 AT5G26340 AT5G39520 AT5G39610 AT5G40990 AT5G45820 AT5G46050 AT5G46350 AT5G48400 AT5G54380 AT5G57560 AT5G58940 AT5G63160 AT5G64810 AT5G67300 AT5G67480
2.05098e-08	30	319	3.92615	Response to organic cyclic compound	http://amigo.geneontology.org/amigo/term/GO:0014070	AT1G15520 AT1G21910 AT1G22500 AT1G65484 AT1G65510 AT1G66700 AT1G73260 AT1G75750 AT1G79680 AT2G14610 AT2G25000 AT2G43570 AT3G51430 AT3G51440 AT4G02330 AT4G08950 AT4G10500 AT4G26120 AT4G32940 AT4G39070 AT5G13330 AT5G22570 AT5G40990 AT5G46050 AT5G54380 AT5G57560 AT5G63160 AT5G65600 AT5G67300 AT5G67480
2.43166e-08	39	534	3.16187	Response to bacterium	http://amigo.geneontology.org/amigo/term/GO:0009617	AT1G02920 AT1G02930 AT1G08320 AT1G22890 AT1G32960 AT1G51800 AT1G51890 AT1G66700 AT1G73260 AT1G77920 AT1G79680 AT2G19190 AT2G25000 AT2G45220 AT2G47130 AT3G04720 AT3G22600 AT3G26830 AT3G45330 AT3G45410 AT3G54420 AT3G59700 AT4G10500 AT4G12480 AT4G23140 AT4G23150 AT4G23280 AT4G26120 AT5G01550 AT5G06740 AT5G22540 AT5G22570 AT5G40990 AT5G46050 AT5G46350 AT5G49520 AT5G64810 AT5G65600 AT5G67300
2.43166e-08	36	442	3.35451	Response to acid chemical	http://amigo.geneontology.org/amigo/term/GO:0001101	AT1G02930 AT1G15520 AT1G22890 AT1G32560 AT1G36060 AT1G56600 AT1G65484 AT1G65500 AT2G14610 AT2G18050 AT2G26650 AT2G29110 AT2G29120 AT2G35930 AT2G38530 AT2G46680 AT3G04070 AT3G09940 AT3G13437 AT3G20250 AT3G26830 AT3G49210 AT4G05590 AT4G11890 AT4G23450 AT4G34000 AT5G06530 AT5G11210 AT5G12420 AT5G13330 AT5G23010 AT5G24090 AT5G26340 AT5G46050 AT5G48400 AT5G67300
2.66487e-08	78	1593	2.10955	Response to hormone	http://amigo.geneontology.org/amigo/term/GO:0009725	AT1G02340 AT1G03850 AT1G04240 AT1G13300 AT1G15520 AT1G15670 AT1G21910 AT1G22530 AT1G36060 AT1G51800 AT1G56010 AT1G56600 AT1G62300 AT1G62810 AT1G65484 AT1G65690 AT1G69260 AT1G72430 AT1G74650 AT1G75750 AT1G77640 AT1G80440 AT2G32020 AT2G33710 AT2G44910 AT2G46270 AT2G46680 AT3G04720 AT3G09940 AT3G12830 AT3G15510 AT3G16770 AT3G21780 AT3G26830 AT3G28580 AT3G29575 AT3G45410 AT3G49210 AT3G51430 AT3G51440 AT3G59060 AT4G02330 AT4G04490 AT4G08950 AT4G11890 AT4G12030 AT4G12480 AT4G18010 AT4G23450 AT4G26120 AT4G27260 AT4G32280 AT4G32870 AT4G32940 AT4G34000 AT4G36900 AT4G37260 AT4G37900 AT4G39070 AT5G01550 AT5G08150 AT5G12420 AT5G13330 AT5G24240 AT5G26340 AT5G39520 AT5G39610 AT5G40990 AT5G45820 AT5G46050 AT5G46350 AT5G54380 AT5G57560 AT5G58940 AT5G63160 AT5G64810 AT5G67300 AT5G67480
4.7538e-08	55	962	2.48301	Response to inorganic substance	http://amigo.geneontology.org/amigo/term/GO:0010035	AT1G02920 AT1G02930 AT1G15520 AT1G16420 AT1G22890 AT1G32560 AT1G36060 AT1G45145 AT1G56600 AT1G65484 AT1G65500 AT1G73260 AT2G14610 AT2G18050 AT2G26560 AT2G26650 AT2G35930 AT2G38530 AT2G43570 AT2G46680 AT3G03780 AT3G04070 AT3G09270 AT3G09940 AT3G13437 AT3G17790 AT3G20250 AT3G22460 AT3G26830 AT3G28580 AT3G29035 AT3G44300 AT3G49210 AT3G51860 AT4G05590 AT4G11170 AT4G11890 AT4G14640 AT4G21830 AT4G23450 AT4G30120 AT4G34000 AT5G06530 AT5G12420 AT5G13330 AT5G17330 AT5G23010 AT5G24090 AT5G26340 AT5G39610 AT5G46350 AT5G58940 AT5G63160 AT5G67300 AT5G67480
5.62196e-08	21	169	5.16759	Response to salicylic acid	http://amigo.geneontology.org/amigo/term/GO:0009751	AT1G15520 AT1G21910 AT1G65484 AT1G65510 AT1G66700 AT1G73260 AT1G79680 AT2G25000 AT3G51430 AT3G51440 AT4G10500 AT4G26120 AT4G32940 AT5G13330 AT5G22570 AT5G40990 AT5G46050 AT5G63160 AT5G65600 AT5G67300 AT5G67480
1.6848e-07	33	437	3.2946	Sulfur compound metabolic process	http://amigo.geneontology.org/amigo/term/GO:0006790	AT1G02920 AT1G02930 AT1G16400 AT1G16410 AT1G21120 AT1G65860 AT1G67810 AT1G74590 AT2G02930 AT2G29460 AT2G43000 AT2G43100 AT3G03780 AT3G04070 AT3G09270 AT3G19710 AT3G22460 AT3G22740 AT3G26830 AT3G58990 AT4G12030 AT4G27260 AT4G37260 AT4G39940 AT5G02780 AT5G09290 AT5G13330 AT5G23010 AT5G23020 AT5G43780 AT5G44980 AT5G44990 AT5G62480
5.9837e-07	33	457	3.12496	Defense response to bacterium	http://amigo.geneontology.org/amigo/term/GO:0042742	AT1G02920 AT1G02930 AT1G22890 AT1G32960 AT1G51800 AT1G51890 AT1G66700 AT1G73260 AT1G77920 AT2G19190 AT2G25000 AT2G45220 AT2G47130 AT3G04720 AT3G45330 AT3G45410 AT3G59700 AT4G12480 AT4G23140 AT4G23150 AT4G23280 AT4G26120 AT5G01550 AT5G06740 AT5G22540 AT5G22570 AT5G40990 AT5G46050 AT5G46350 AT5G49520 AT5G64810 AT5G65600 AT5G67300
1.40414e-06	52	966	2.30587	Response to lipid	http://amigo.geneontology.org/amigo/term/GO:0033993	AT1G02340 AT1G13300 AT1G15520 AT1G21910 AT1G51800 AT1G56600 AT1G62810 AT1G65690 AT1G69260 AT1G75750 AT2G32020 AT2G46270 AT2G46680 AT3G09940 AT3G15510 AT3G16770 AT3G21780 AT3G26830 AT3G28580 AT3G29575 AT3G49210 AT3G51430 AT3G51440 AT4G02330 AT4G04490 AT4G08950 AT4G11890 AT4G12030 AT4G12480 AT4G18010 AT4G23450 AT4G26120 AT4G32870 AT4G32940 AT4G34000 AT4G39070 AT5G01550 AT5G12420 AT5G13330 AT5G24240 AT5G26340 AT5G39520 AT5G39610 AT5G45820 AT5G46050 AT5G46350 AT5G54380 AT5G57560 AT5G58940 AT5G64810 AT5G67300 AT5G67480
1.41827e-06	31	411	3.13071	Response to water	http://amigo.geneontology.org/amigo/term/GO:0009415	AT1G02930 AT1G15520 AT1G22890 AT1G32560 AT1G36060 AT1G56600 AT1G65484 AT1G65500 AT2G14610 AT2G18050 AT2G26650 AT2G35930 AT2G38530 AT2G46680 AT3G04070 AT3G09940 AT3G13437 AT3G20250 AT3G26830 AT3G49210 AT4G05590 AT4G11890 AT4G23450 AT4G34000 AT5G06530 AT5G12420 AT5G13330 AT5G23010 AT5G24090 AT5G26340 AT5G67300
1.41827e-06	29	371	3.29007	Secondary metabolic process	http://amigo.geneontology.org/amigo/term/GO:0019748	AT1G02920 AT1G02930 AT1G15670 AT1G16400 AT1G16410 AT1G21120 AT1G65690 AT1G65860 AT1G67980 AT1G74590 AT1G80440 AT2G02930 AT2G29460 AT2G43000 AT2G43100 AT3G09270 AT3G19710 AT3G26830 AT3G50740 AT3G58990 AT4G12030 AT4G13660 AT4G27260 AT4G34230 AT4G37260 AT5G13330 AT5G23010 AT5G23020 AT5G62480
1.65341e-06	30	562	3.17661	Defense response to fungus	http://amigo.geneontology.org/amigo/term/GO:0050832	AT1G02920 AT1G03850 AT1G19610 AT1G45145 AT1G51800 AT1G61560 AT2G25000 AT2G37130 AT2G38870 AT2G39200 AT2G43510 AT3G04720 AT3G13437 AT3G13790 AT3G22600 AT3G26830 AT3G45330 AT3G45410 AT4G12480 AT4G12490 AT4G16260 AT4G26120 AT4G37150 AT5G25910 AT5G38900 AT5G40990 AT5G46350 AT5G54380 AT5G64810 AT5G67300
1.78385e-06	83	1990	1.85438	Signal transduction	http://amigo.geneontology.org/amigo/term/GO:0007165	AT1G02340 AT1G04240 AT1G08320 AT1G13300 AT1G14280 AT1G15520 AT1G15670 AT1G16150 AT1G21910 AT1G36060 AT1G48260 AT1G49160 AT1G51800 AT1G56010 AT1G57630 AT1G61100 AT1G62300 AT1G62810 AT1G65690 AT1G69260 AT1G72430 AT1G75750 AT1G77640 AT1G79680 AT1G80440 AT2G20142 AT2G21840 AT2G25090 AT2G29110 AT2G29120 AT2G33130 AT2G33710 AT3G12830 AT3G16770 AT3G22600 AT3G25510 AT3G29575 AT3G45330 AT3G45410 AT3G49780 AT3G59060 AT3G59700 AT3G61160 AT4G01350 AT4G08930 AT4G09420 AT4G11170 AT4G11890 AT4G13130 AT4G14020 AT4G14640 AT4G18010 AT4G23450 AT4G26120 AT4G32280 AT4G32870 AT4G34000 AT4G36900 AT4G37260 AT4G37900 AT4G39070 AT5G01550 AT5G03360 AT5G06740 AT5G08150 AT5G11210 AT5G13330 AT5G22570 AT5G24090 AT5G38340 AT5G40990 AT5G44910 AT5G44980 AT5G44990 AT5G45090 AT5G45220 AT5G45820 AT5G48400 AT5G55560 AT5G58350 AT5G64810 AT5G65600 AT5G67300
2.06371e-06	15	110	5.82379	Response to oomycetes	http://amigo.geneontology.org/amigo/term/GO:0002239	AT1G15520 AT1G51800 AT2G02930 AT2G39210 AT3G11340 AT3G22600 AT3G45330 AT3G45410 AT3G59700 AT4G10500 AT4G11890 AT4G38540 AT5G01550 AT5G06740 AT5G65600
6.56469e-06	37	612	2.60662	Response to alcohol	http://amigo.geneontology.org/amigo/term/GO:0097305	AT1G02340 AT1G13300 AT1G15520 AT1G51800 AT1G56600 AT1G62810 AT1G65690 AT1G69260 AT1G75750 AT2G14610 AT2G32020 AT2G46270 AT2G46680 AT3G21780 AT3G26830 AT3G28580 AT3G29575 AT3G49210 AT4G04490 AT4G11890 AT4G12480 AT4G18010 AT4G23450 AT4G32870 AT4G34000 AT5G01550 AT5G12420 AT5G13330 AT5G24240 AT5G26340 AT5G39520 AT5G39610 AT5G45820 AT5G46050 AT5G46350 AT5G58940 AT5G67300
7.88642e-06	29	402	3.00694	Response to water deprivation	http://amigo.geneontology.org/amigo/term/GO:0009414	AT1G02930 AT1G15520 AT1G22890 AT1G32560 AT1G56600 AT1G65484 AT1G65500 AT2G14610 AT2G18050 AT2G26650 AT2G35930 AT2G38530 AT2G46680 AT3G09940 AT3G13437 AT3G20250 AT3G26830 AT3G49210 AT4G05590 AT4G11890 AT4G23450 AT4G34000 AT5G06530 AT5G12420 AT5G13330 AT5G23010 AT5G24090 AT5G26340 AT5G67300
7.88642e-06	31	465	2.87328	Response to oxidative stress	http://amigo.geneontology.org/amigo/term/GO:0006979	AT1G02930 AT1G03850 AT1G13340 AT1G14870 AT1G15520 AT1G16420 AT1G21520 AT1G45145 AT1G52200 AT1G56600 AT1G73260 AT2G37130 AT3G17790 AT3G28580 AT3G29035 AT4G04830 AT4G11170 AT4G21830 AT4G21840 AT4G21850 AT4G23140 AT4G23150 AT4G37520 AT4G37530 AT5G19880 AT5G39610 AT5G46350 AT5G58940 AT5G63160 AT5G64100 AT5G67480
1.09427e-05	36	603	2.58304	Response to abscisic acid	http://amigo.geneontology.org/amigo/term/GO:0009737	AT1G02340 AT1G13300 AT1G15520 AT1G51800 AT1G56600 AT1G62810 AT1G65690 AT1G69260 AT1G75750 AT2G32020 AT2G46270 AT2G46680 AT3G21780 AT3G26830 AT3G28580 AT3G29575 AT3G49210 AT4G04490 AT4G11890 AT4G12480 AT4G18010 AT4G23450 AT4G32870 AT4G34000 AT5G01550 AT5G12420 AT5G13330 AT5G24240 AT5G26340 AT5G39520 AT5G39610 AT5G45820 AT5G46050 AT5G46350 AT5G58940 AT5G67300
1.66014e-05	73	1716	1.8338	Cellular response to chemical stimulus	http://amigo.geneontology.org/amigo/term/GO:0070887	AT1G02340 AT1G04240 AT1G10140 AT1G13300 AT1G15520 AT1G15670 AT1G16420 AT1G21910 AT1G22530 AT1G26380 AT1G26410 AT1G30720 AT1G35140 AT1G36060 AT1G51800 AT1G56010 AT1G57630 AT1G62300 AT1G62810 AT1G63090 AT1G65690 AT1G68620 AT1G69260 AT1G72430 AT1G75750 AT1G77640 AT1G80440 AT2G26560 AT2G29110 AT2G29120 AT2G33710 AT2G37130 AT3G12830 AT3G13310 AT3G16770 AT3G45410 AT3G49780 AT3G59060 AT4G11890 AT4G13890 AT4G18010 AT4G23450 AT4G26120 AT4G30280 AT4G31970 AT4G32280 AT4G32480 AT4G32870 AT4G34000 AT4G36900 AT4G37260 AT4G37520 AT4G37530 AT4G37900 AT4G39070 AT5G01550 AT5G08150 AT5G11210 AT5G13330 AT5G19880 AT5G22570 AT5G24090 AT5G25250 AT5G40990 AT5G42250 AT5G46350 AT5G48400 AT5G57560 AT5G64100 AT5G64260 AT5G64810 AT5G65600 AT5G67300
2.628e-05	22	268	3.40151	Response to organonitrogen compound	http://amigo.geneontology.org/amigo/term/GO:0010243	AT1G34180 AT1G51800 AT1G62300 AT1G74650 AT2G14610 AT2G29110 AT2G29120 AT2G33710 AT2G35930 AT2G43570 AT4G01350 AT4G13890 AT4G26120 AT4G37260 AT4G39070 AT5G11210 AT5G25910 AT5G37490 AT5G46050 AT5G48400 AT5G49520 AT5G67300
2.628e-05	17	169	4.21296	Sulfur compound biosynthetic process	http://amigo.geneontology.org/amigo/term/GO:0044272	AT1G16400 AT1G16410 AT1G65860 AT2G43000 AT2G43100 AT3G03780 AT3G19710 AT3G22460 AT3G22740 AT3G26830 AT3G58990 AT4G12030 AT4G27260 AT4G39940 AT5G23010 AT5G23020 AT5G43780
2.628e-05	24	319	3.20086	Response to nitrogen compound	http://amigo.geneontology.org/amigo/term/GO:1901698	AT1G13300 AT1G34180 AT1G51800 AT1G62300 AT1G74650 AT2G14610 AT2G29110 AT2G29120 AT2G33710 AT2G35930 AT2G43570 AT3G44300 AT4G01350 AT4G13890 AT4G26120 AT4G37260 AT4G39070 AT5G11210 AT5G25910 AT5G37490 AT5G46050 AT5G48400 AT5G49520 AT5G67300
5.80545e-05	9	46	7.86212	S-glycoside biosynthetic process	http://amigo.geneontology.org/amigo/term/GO:0016144	AT1G16400 AT1G16410 AT1G65860 AT2G43100 AT3G19710 AT3G58990 AT4G12030 AT5G23010 AT5G23020
5.80545e-05	9	46	7.86212	Glycosinolate biosynthetic process	http://amigo.geneontology.org/amigo/term/GO:0019758	AT1G16400 AT1G16410 AT1G65860 AT2G43100 AT3G19710 AT3G58990 AT4G12030 AT5G23010 AT5G23020
5.80545e-05	9	46	7.86212	Glucosinolate biosynthetic process	http://amigo.geneontology.org/amigo/term/GO:0019761	AT1G16400 AT1G16410 AT1G65860 AT2G43100 AT3G19710 AT3G58990 AT4G12030 AT5G23010 AT5G23020
0.000181878	15	155	4.03186	Response to reactive oxygen species	http://amigo.geneontology.org/amigo/term/GO:0000302	AT1G15520 AT1G16420 AT1G73260 AT3G17790 AT3G28580 AT3G29035 AT4G11170 AT4G21830 AT4G23140 AT4G23150 AT5G39610 AT5G46350 AT5G58940 AT5G63160 AT5G67480
0.000185217	10	59	6.02461	Toxin metabolic process	http://amigo.geneontology.org/amigo/term/GO:0009404	AT1G02920 AT1G02930 AT1G74590 AT2G02930 AT2G29460 AT2G43000 AT3G09270 AT3G26830 AT4G27260 AT5G62480
0.000185217	6	18	12.3327	Positive regulation of leaf senescence	http://amigo.geneontology.org/amigo/term/GO:1900057	AT1G34180 AT3G04060 AT3G29035 AT4G18170 AT4G36900 AT5G39610
0.000200288	14	138	4.21723	Response to chitin	http://amigo.geneontology.org/amigo/term/GO:0010200	AT1G34180 AT1G51800 AT1G62300 AT1G74650 AT2G33710 AT2G35930 AT4G01350 AT4G26120 AT4G37260 AT4G39070 AT5G25910 AT5G37490 AT5G49520 AT5G67300
0.000200288	15	166	3.97077	Secondary metabolite biosynthetic process	http://amigo.geneontology.org/amigo/term/GO:0044550	AT1G16400 AT1G16410 AT1G65860 AT1G67980 AT2G43000 AT2G43100 AT3G19710 AT3G26830 AT3G58990 AT4G12030 AT4G13660 AT4G27260 AT4G34230 AT5G23010 AT5G23020
0.00032498	19	239	3.17661	Cellular response to hypoxia	http://amigo.geneontology.org/amigo/term/GO:0071456	AT1G10140 AT1G13300 AT1G26380 AT1G26410 AT1G30720 AT1G35140 AT1G57630 AT1G63090 AT1G68620 AT1G72430 AT2G26560 AT3G13310 AT3G49780 AT4G30280 AT4G31970 AT4G32480 AT5G25250 AT5G57560 AT5G64260
0.000355862	19	241	3.1465	Cellular response to decreased oxygen levels	http://amigo.geneontology.org/amigo/term/GO:0036294	AT1G10140 AT1G13300 AT1G26380 AT1G26410 AT1G30720 AT1G35140 AT1G57630 AT1G63090 AT1G68620 AT1G72430 AT2G26560 AT3G13310 AT3G49780 AT4G30280 AT4G31970 AT4G32480 AT5G25250 AT5G57560 AT5G64260
0.000355862	19	241	3.1465	Cellular response to oxygen levels	http://amigo.geneontology.org/amigo/term/GO:0071453	AT1G10140 AT1G13300 AT1G26380 AT1G26410 AT1G30720 AT1G35140 AT1G57630 AT1G63090 AT1G68620 AT1G72430 AT2G26560 AT3G13310 AT3G49780 AT4G30280 AT4G31970 AT4G32480 AT5G25250 AT5G57560 AT5G64260
0.000411104	30	549	2.36633	Response to osmotic stress	http://amigo.geneontology.org/amigo/term/GO:0006970	AT1G22890 AT1G32560 AT1G48605 AT1G56600 AT1G65500 AT1G65690 AT2G15390 AT2G25090 AT2G26650 AT2G33080 AT2G43000 AT3G20250 AT3G21780 AT3G45410 AT3G49210 AT4G11890 AT4G12480 AT4G34000 AT4G37260 AT4G37900 AT5G12420 AT5G13330 AT5G24090 AT5G26340 AT5G39610 AT5G46050 AT5G46350 AT5G58940 AT5G67300 AT5G67480
0.000510069	27	470	2.46978	Response to salt stress	http://amigo.geneontology.org/amigo/term/GO:0009651	AT1G22890 AT1G48605 AT1G56600 AT1G65500 AT2G15390 AT2G25090 AT2G26650 AT2G33080 AT2G43000 AT3G20250 AT3G21780 AT3G45410 AT3G49210 AT4G11890 AT4G12480 AT4G34000 AT4G37260 AT5G12420 AT5G13330 AT5G24090 AT5G26340 AT5G39610 AT5G46050 AT5G46350 AT5G58940 AT5G67300 AT5G67480
0.000540929	12	119	4.36785	S-glycoside metabolic process	http://amigo.geneontology.org/amigo/term/GO:0016143	AT1G16400 AT1G16410 AT1G21120 AT1G65860 AT2G43100 AT3G19710 AT3G58990 AT4G12030 AT4G37260 AT5G13330 AT5G23010 AT5G23020
0.000540929	12	119	4.36785	Glycosinolate metabolic process	http://amigo.geneontology.org/amigo/term/GO:0019757	AT1G16400 AT1G16410 AT1G21120 AT1G65860 AT2G43100 AT3G19710 AT3G58990 AT4G12030 AT4G37260 AT5G13330 AT5G23010 AT5G23020
0.000540929	12	119	4.36785	Glucosinolate metabolic process	http://amigo.geneontology.org/amigo/term/GO:0019760	AT1G16400 AT1G16410 AT1G21120 AT1G65860 AT2G43100 AT3G19710 AT3G58990 AT4G12030 AT4G37260 AT5G13330 AT5G23010 AT5G23020
0.000540929	13	136	4.05586	Cellular modified amino acid metabolic process	http://amigo.geneontology.org/amigo/term/GO:0006575	AT1G02920 AT1G02930 AT1G74590 AT2G02930 AT2G21550 AT2G29460 AT3G09270 AT3G22740 AT4G13890 AT5G02780 AT5G44980 AT5G44990 AT5G62480
0.000562414	9	63	5.82379	Glycosyl compound biosynthetic process	http://amigo.geneontology.org/amigo/term/GO:1901659	AT1G16400 AT1G16410 AT1G65860 AT2G43100 AT3G19710 AT3G58990 AT4G12030 AT5G23010 AT5G23020
0.000886326	10	84	4.92152	Systemic acquired resistance	http://amigo.geneontology.org/amigo/term/GO:0009627	AT2G14610 AT2G18660 AT2G43570 AT3G04720 AT3G26830 AT4G22470 AT4G26120 AT4G37150 AT5G40990 AT5G65600
0.000966784	13	143	3.81728	Leaf senescence	http://amigo.geneontology.org/amigo/term/GO:0010150	AT1G34180 AT2G39200 AT2G43000 AT2G43570 AT3G04060 AT3G11340 AT3G29035 AT4G10500 AT4G18170 AT4G32940 AT4G36900 AT5G39520 AT5G39610
0.000966784	10	85	4.85316	Glutathione metabolic process	http://amigo.geneontology.org/amigo/term/GO:0006749	AT1G02920 AT1G02930 AT1G74590 AT2G02930 AT2G29460 AT3G09270 AT5G02780 AT5G44980 AT5G44990 AT5G62480
0.00114067	19	265	2.84941	Response to hypoxia	http://amigo.geneontology.org/amigo/term/GO:0001666	AT1G10140 AT1G13300 AT1G26380 AT1G26410 AT1G30720 AT1G35140 AT1G57630 AT1G63090 AT1G68620 AT1G72430 AT2G26560 AT3G13310 AT3G49780 AT4G30280 AT4G31970 AT4G32480 AT5G25250 AT5G57560 AT5G64260
0.00117019	45	1038	1.86749	Cellular response to endogenous stimulus	http://amigo.geneontology.org/amigo/term/GO:0071495	AT1G02340 AT1G04240 AT1G13300 AT1G15520 AT1G15670 AT1G21910 AT1G22530 AT1G36060 AT1G51800 AT1G56010 AT1G62300 AT1G62810 AT1G65690 AT1G69260 AT1G72430 AT1G75750 AT1G77640 AT1G80440 AT2G29110 AT2G29120 AT2G33710 AT3G12830 AT3G16770 AT3G45410 AT3G59060 AT4G11890 AT4G13890 AT4G18010 AT4G23450 AT4G26120 AT4G32280 AT4G32870 AT4G34000 AT4G36900 AT4G37260 AT4G37900 AT4G39070 AT5G01550 AT5G08150 AT5G11210 AT5G13330 AT5G40990 AT5G48400 AT5G64810 AT5G67300
0.00124531	14	168	3.49428	Aging	http://amigo.geneontology.org/amigo/term/GO:0007568	AT1G34180 AT2G29350 AT2G39200 AT2G43000 AT2G43570 AT3G04060 AT3G11340 AT3G29035 AT4G10500 AT4G18170 AT4G32940 AT4G36900 AT5G39520 AT5G39610
0.00134098	19	269	2.80132	Response to decreased oxygen levels	http://amigo.geneontology.org/amigo/term/GO:0036293	AT1G10140 AT1G13300 AT1G26380 AT1G26410 AT1G30720 AT1G35140 AT1G57630 AT1G63090 AT1G68620 AT1G72430 AT2G26560 AT3G13310 AT3G49780 AT4G30280 AT4G31970 AT4G32480 AT5G25250 AT5G57560 AT5G64260
0.00134098	9	69	5.15549	Response to hydrogen peroxide	http://amigo.geneontology.org/amigo/term/GO:0042542	AT1G16420 AT1G73260 AT3G17790 AT3G29035 AT5G39610 AT5G46350 AT5G58940 AT5G63160 AT5G67480
0.00139605	19	270	2.78955	Response to oxygen levels	http://amigo.geneontology.org/amigo/term/GO:0070482	AT1G10140 AT1G13300 AT1G26380 AT1G26410 AT1G30720 AT1G35140 AT1G57630 AT1G63090 AT1G68620 AT1G72430 AT2G26560 AT3G13310 AT3G49780 AT4G30280 AT4G31970 AT4G32480 AT5G25250 AT5G57560 AT5G64260
0.00142983	13	149	3.63405	Plant organ senescence	http://amigo.geneontology.org/amigo/term/GO:0090693	AT1G34180 AT2G39200 AT2G43000 AT2G43570 AT3G04060 AT3G11340 AT3G29035 AT4G10500 AT4G18170 AT4G32940 AT4G36900 AT5G39520 AT5G39610
0.00151853	16	222	3.08886	Response to wounding	http://amigo.geneontology.org/amigo/term/GO:0009611	AT1G21120 AT1G73260 AT2G38870 AT3G13790 AT3G19710 AT3G29035 AT3G51440 AT3G54150 AT3G54420 AT3G61060 AT4G12030 AT4G32940 AT5G24090 AT5G40990 AT5G46050 AT5G67480
0.00151853	15	196	3.23544	Response to jasmonic acid	http://amigo.geneontology.org/amigo/term/GO:0009753	AT1G15520 AT1G21910 AT3G09940 AT3G15510 AT3G16770 AT3G51430 AT3G51440 AT4G12030 AT4G26120 AT4G32940 AT5G13330 AT5G46050 AT5G64810 AT5G67300 AT5G67480
0.00166685	18	281	2.8332	Response to ethylene	http://amigo.geneontology.org/amigo/term/GO:0009723	AT1G15520 AT1G21910 AT1G36060 AT1G62300 AT1G65484 AT1G72430 AT1G77640 AT2G33710 AT3G04720 AT3G16770 AT3G45410 AT3G51430 AT3G51440 AT4G32940 AT4G36900 AT5G13330 AT5G39610 AT5G40990
0.00192367	15	200	3.15748	Response to fatty acid	http://amigo.geneontology.org/amigo/term/GO:0070542	AT1G15520 AT1G21910 AT3G09940 AT3G15510 AT3G16770 AT3G51430 AT3G51440 AT4G12030 AT4G26120 AT4G32940 AT5G13330 AT5G46050 AT5G64810 AT5G67300 AT5G67480
0.00260972	8	61	5.27438	Xyloglucan metabolic process	http://amigo.geneontology.org/amigo/term/GO:0010411	AT1G14080 AT2G15390 AT4G14130 AT4G25810 AT4G30270 AT4G30280 AT5G57550 AT5G57560
0.00260972	12	147	3.61477	Organic acid transport	http://amigo.geneontology.org/amigo/term/GO:0015849	AT1G01070 AT1G15520 AT1G61800 AT1G77380 AT2G41190 AT3G56200 AT4G01430 AT4G05590 AT4G21120 AT4G35180 AT5G47560 AT5G63850
0.0030387	7	46	5.96584	Regulation of leaf senescence	http://amigo.geneontology.org/amigo/term/GO:1900055	AT1G34180 AT2G43000 AT3G04060 AT3G29035 AT4G18170 AT4G36900 AT5G39610
0.00318631	18	292	2.67647	Response to toxic substance	http://amigo.geneontology.org/amigo/term/GO:0009636	AT1G02920 AT1G02930 AT1G45145 AT1G74590 AT2G02930 AT2G29460 AT2G37130 AT3G09270 AT3G44300 AT3G50740 AT4G30120 AT4G37520 AT4G37530 AT5G02780 AT5G19880 AT5G42250 AT5G62480 AT5G64100
0.00327407	14	182	3.13589	Cell wall macromolecule metabolic process	http://amigo.geneontology.org/amigo/term/GO:0044036	AT1G14080 AT1G56550 AT2G15390 AT2G28110 AT2G43570 AT3G29810 AT3G54420 AT4G14130 AT4G25810 AT4G30270 AT4G30280 AT5G49360 AT5G57550 AT5G57560
0.00369619	9	87	4.42936	Defense response to oomycetes	http://amigo.geneontology.org/amigo/term/GO:0002229	AT1G15520 AT1G51800 AT3G45330 AT3G45410 AT3G59700 AT4G10500 AT5G01550 AT5G06740 AT5G65600
0.00550095	47	1189	1.70188	Cellular response to organic substance	http://amigo.geneontology.org/amigo/term/GO:0071310	AT1G02340 AT1G04240 AT1G13300 AT1G15520 AT1G15670 AT1G21910 AT1G22530 AT1G36060 AT1G51800 AT1G56010 AT1G62300 AT1G62810 AT1G65690 AT1G69260 AT1G72430 AT1G75750 AT1G77640 AT1G80440 AT2G29110 AT2G29120 AT2G33710 AT3G12830 AT3G16770 AT3G45410 AT3G59060 AT4G11890 AT4G13890 AT4G18010 AT4G23450 AT4G26120 AT4G32280 AT4G32870 AT4G34000 AT4G36900 AT4G37260 AT4G37900 AT4G39070 AT5G01550 AT5G08150 AT5G11210 AT5G13330 AT5G22570 AT5G40990 AT5G48400 AT5G64810 AT5G65600 AT5G67300
0.00596181	7	46	5.31738	Toxin catabolic process	http://amigo.geneontology.org/amigo/term/GO:0009407	AT1G02920 AT1G02930 AT1G74590 AT2G02930 AT2G29460 AT3G09270 AT5G62480
0.00598835	12	151	3.27588	Cell wall polysaccharide metabolic process	http://amigo.geneontology.org/amigo/term/GO:0010383	AT1G14080 AT1G56550 AT2G15390 AT2G28110 AT3G29810 AT4G14130 AT4G25810 AT4G30270 AT4G30280 AT5G49360 AT5G57550 AT5G57560
0.00733041	10	112	3.67819	Hemicellulose metabolic process	http://amigo.geneontology.org/amigo/term/GO:0010410	AT1G14080 AT2G15390 AT2G28110 AT4G14130 AT4G25810 AT4G30270 AT4G30280 AT5G49360 AT5G57550 AT5G57560
0.00958804	8	81	4.30065	Amino acid transport	http://amigo.geneontology.org/amigo/term/GO:0006865	AT1G01070 AT1G77380 AT2G41190 AT3G56200 AT4G01430 AT4G21120 AT4G35180 AT5G63850
0.00970717	4	16	9.98365	Leucine biosynthetic process	http://amigo.geneontology.org/amigo/term/GO:0009098	AT2G43100 AT3G58990 AT5G23010 AT5G23020
0.0107222	40	999	1.7277	Cellular response to hormone stimulus	http://amigo.geneontology.org/amigo/term/GO:0032870	AT1G02340 AT1G04240 AT1G13300 AT1G15520 AT1G15670 AT1G21910 AT1G22530 AT1G36060 AT1G51800 AT1G56010 AT1G62300 AT1G62810 AT1G65690 AT1G69260 AT1G72430 AT1G75750 AT1G77640 AT1G80440 AT2G33710 AT3G12830 AT3G16770 AT3G45410 AT3G59060 AT4G11890 AT4G18010 AT4G23450 AT4G26120 AT4G32280 AT4G32870 AT4G34000 AT4G36900 AT4G37260 AT4G37900 AT4G39070 AT5G01550 AT5G08150 AT5G13330 AT5G40990 AT5G64810 AT5G67300
0.0120144	38	944	1.74484	Hormone-mediated signaling pathway	http://amigo.geneontology.org/amigo/term/GO:0009755	AT1G02340 AT1G04240 AT1G13300 AT1G15520 AT1G15670 AT1G21910 AT1G36060 AT1G51800 AT1G56010 AT1G62300 AT1G62810 AT1G65690 AT1G69260 AT1G72430 AT1G75750 AT1G77640 AT1G80440 AT2G33710 AT3G12830 AT3G16770 AT3G59060 AT4G11890 AT4G18010 AT4G23450 AT4G26120 AT4G32280 AT4G32870 AT4G34000 AT4G36900 AT4G37260 AT4G37900 AT4G39070 AT5G01550 AT5G08150 AT5G13330 AT5G40990 AT5G64810 AT5G67300
0.012386	8	86	4.11091	Carboxylic acid transport	http://amigo.geneontology.org/amigo/term/GO:0046942	AT1G01070 AT1G15520 AT1G61800 AT4G01430 AT4G05590 AT4G12030 AT4G21120 AT5G47560
0.0139998	19	367	2.27367	Metal ion transport	http://amigo.geneontology.org/amigo/term/GO:0030001	AT1G05300 AT1G15520 AT1G64170 AT1G80830 AT2G04040 AT2G25090 AT2G26650 AT2G29110 AT2G29120 AT2G35060 AT3G51860 AT4G05590 AT4G23700 AT4G30120 AT4G32650 AT5G11210 AT5G24290 AT5G26690 AT5G48400
0.0144415	7	83	4.52962	Calcium-mediated signaling	http://amigo.geneontology.org/amigo/term/GO:0019722	AT2G29110 AT2G29120 AT2G33130 AT4G14020 AT4G14640 AT5G11210 AT5G48400
0.0147017	15	252	2.55679	Detoxification	http://amigo.geneontology.org/amigo/term/GO:0098754	AT1G02920 AT1G02930 AT1G74590 AT2G02930 AT2G29460 AT2G37130 AT3G09270 AT3G44300 AT4G30120 AT4G37520 AT4G37530 AT5G19880 AT5G42250 AT5G62480 AT5G64100
0.0178934	5	33	6.23978	Response to insect	http://amigo.geneontology.org/amigo/term/GO:0009625	AT1G16410 AT1G17860 AT1G73260 AT3G26830 AT5G23010
0.0178934	5	43	6.23978	Negative regulation of endopeptidase activity	http://amigo.geneontology.org/amigo/term/GO:0010951	AT1G17860 AT1G73260 AT2G26390 AT2G38870 AT2G43510
0.0193046	3	9	13.1035	Positive regulation of sulfur metabolic process	http://amigo.geneontology.org/amigo/term/GO:0051176	AT1G67810 AT3G04070 AT4G27260
0.0204061	5	44	6.02461	Negative regulation of peptidase activity	http://amigo.geneontology.org/amigo/term/GO:0010466	AT1G17860 AT1G73260 AT2G26390 AT2G38870 AT2G43510
0.0204061	5	44	6.02461	Regulation of endopeptidase activity	http://amigo.geneontology.org/amigo/term/GO:0052548	AT1G17860 AT1G73260 AT2G26390 AT2G38870 AT2G43510
0.0204952	7	88	4.21723	Second-messenger-mediated signaling	http://amigo.geneontology.org/amigo/term/GO:0019932	AT2G29110 AT2G29120 AT2G33130 AT4G14020 AT4G14640 AT5G11210 AT5G48400
0.0228229	12	184	2.75864	Glycosyl compound metabolic process	http://amigo.geneontology.org/amigo/term/GO:1901657	AT1G16400 AT1G16410 AT1G21120 AT1G65860 AT2G43100 AT3G19710 AT3G58990 AT4G12030 AT4G37260 AT5G13330 AT5G23010 AT5G23020
0.022889	5	32	5.82379	Response to amino acid	http://amigo.geneontology.org/amigo/term/GO:0043200	AT2G29110 AT2G29120 AT5G11210 AT5G46050 AT5G48400
0.022889	5	46	5.82379	Negative regulation of proteolysis	http://amigo.geneontology.org/amigo/term/GO:0045861	AT1G17860 AT1G73260 AT2G26390 AT2G38870 AT2G43510
0.0263728	5	46	5.63593	Regulation of peptidase activity	http://amigo.geneontology.org/amigo/term/GO:0052547	AT1G17860 AT1G73260 AT2G26390 AT2G38870 AT2G43510
0.0330261	12	195	2.62071	Regulation of response to external stimulus	http://amigo.geneontology.org/amigo/term/GO:0032101	AT1G13300 AT1G51800 AT2G29460 AT3G22600 AT3G26830 AT3G59700 AT4G22470 AT5G13080 AT5G39610 AT5G40990 AT5G65600 AT5G67300
0.0330261	4	22	6.98855	Cellular response to amino acid stimulus	http://amigo.geneontology.org/amigo/term/GO:0071230	AT2G29110 AT2G29120 AT5G11210 AT5G48400
0.0330261	4	25	6.98855	Leucine metabolic process	http://amigo.geneontology.org/amigo/term/GO:0006551	AT2G43100 AT3G58990 AT5G23010 AT5G23020
0.0348069	2	5	23.2952	Regulation of response to extracellular stimulus	http://amigo.geneontology.org/amigo/term/GO:0032104	AT1G13300 AT5G13080
0.0348069	2	5	23.2952	Regulation of response to nutrient levels	http://amigo.geneontology.org/amigo/term/GO:0032107	AT1G13300 AT5G13080
0.0361711	14	262	2.37475	Abscisic acid-activated signaling pathway	http://amigo.geneontology.org/amigo/term/GO:0009738	AT1G02340 AT1G13300 AT1G15520 AT1G51800 AT1G62810 AT1G65690 AT1G69260 AT4G11890 AT4G18010 AT4G23450 AT4G32870 AT4G34000 AT5G01550 AT5G67300
0.0366193	6	73	4.27871	Negative regulation of hydrolase activity	http://amigo.geneontology.org/amigo/term/GO:0051346	AT1G17860 AT1G73260 AT2G26390 AT2G38870 AT2G43510 AT4G32870
0.0366193	6	59	4.27871	Enzyme linked receptor protein signaling pathway	http://amigo.geneontology.org/amigo/term/GO:0007167	AT3G45330 AT3G45410 AT3G59700 AT5G01550 AT5G06740 AT5G65600
0.0366193	6	59	4.27871	Transmembrane receptor protein serine/threonine kinase signaling pathway	http://amigo.geneontology.org/amigo/term/GO:0007178	AT3G45330 AT3G45410 AT3G59700 AT5G01550 AT5G06740 AT5G65600
0.0378626	8	99	3.32788	Positive regulation of defense response	http://amigo.geneontology.org/amigo/term/GO:0031349	AT1G51800 AT2G29460 AT3G22600 AT4G11890 AT4G22470 AT5G39610 AT5G40990 AT5G65600
0.0378626	14	255	2.35192	Innate immune response	http://amigo.geneontology.org/amigo/term/GO:0045087	AT1G14780 AT1G32960 AT1G61440 AT1G67520 AT2G26560 AT2G47130 AT3G16030 AT3G22600 AT3G26470 AT4G12480 AT4G37150 AT5G39610 AT5G40990 AT5G65600
0.0427142	7	89	3.59705	Response to virus	http://amigo.geneontology.org/amigo/term/GO:0009615	AT2G26560 AT2G43570 AT3G04720 AT3G20250 AT3G51430 AT3G51440 AT5G46350
0.0427142	3	12	9.52984	Camalexin biosynthetic process	http://amigo.geneontology.org/amigo/term/GO:0010120	AT2G43000 AT3G26830 AT4G27260
0.0427142	3	13	9.52984	Cadmium ion transport	http://amigo.geneontology.org/amigo/term/GO:0015691	AT1G80830 AT2G04040 AT4G30120
0.0427142	3	12	9.52984	Camalexin metabolic process	http://amigo.geneontology.org/amigo/term/GO:0052317	AT2G43000 AT3G26830 AT4G27260
0.0444686	5	45	4.85316	Organic hydroxy compound catabolic process	http://amigo.geneontology.org/amigo/term/GO:1901616	AT1G14520 AT3G21780 AT4G10500 AT4G18010 AT5G09290
0.0491947	4	26	6.077	Protein repair	http://amigo.geneontology.org/amigo/term/GO:0030091	AT4G04830 AT4G21830 AT4G21840 AT4G21850
0.0494994	14	259	2.26481	Positive regulation of response to stimulus	http://amigo.geneontology.org/amigo/term/GO:0048584	AT1G21920 AT1G51800 AT2G29460 AT3G22600 AT4G11890 AT4G22470 AT4G23450 AT4G37260 AT4G39070 AT5G39610 AT5G40990 AT5G46350 AT5G65600 AT5G67300
0.0497829	6	61	3.95578	Cellular response to acid chemical	http://amigo.geneontology.org/amigo/term/GO:0071229	AT1G15520 AT2G29110 AT2G29120 AT5G11210 AT5G24090 AT5G48400
0.0500584	3	13	8.73569	Toxin biosynthetic process	http://amigo.geneontology.org/amigo/term/GO:0009403	AT2G43000 AT3G26830 AT4G27260
0.0500584	3	13	8.73569	Indole phytoalexin biosynthetic process	http://amigo.geneontology.org/amigo/term/GO:0009700	AT2G43000 AT3G26830 AT4G27260
0.0500584	12	207	2.43787	Regulation of immune system process	http://amigo.geneontology.org/amigo/term/GO:0002682	AT1G51800 AT2G29460 AT3G22600 AT3G26830 AT3G59700 AT4G22470 AT5G24090 AT5G35580 AT5G39610 AT5G40990 AT5G65600 AT5G67300
0.0500584	3	13	8.73569	Indole phytoalexin metabolic process	http://amigo.geneontology.org/amigo/term/GO:0046217	AT2G43000 AT3G26830 AT4G27260
0.0500584	12	207	2.43787	Regulation of immune response	http://amigo.geneontology.org/amigo/term/GO:0050776	AT1G51800 AT2G29460 AT3G22600 AT3G26830 AT3G59700 AT4G22470 AT5G24090 AT5G35580 AT5G39610 AT5G40990 AT5G65600 AT5G67300
0.0500584	3	13	8.73569	Phytoalexin metabolic process	http://amigo.geneontology.org/amigo/term/GO:0052314	AT2G43000 AT3G26830 AT4G27260
0.0500584	3	13	8.73569	Phytoalexin biosynthetic process	http://amigo.geneontology.org/amigo/term/GO:0052315	AT2G43000 AT3G26830 AT4G27260
0.0500584	29	741	1.69739	Cellular response to oxygen-containing compound	http://amigo.geneontology.org/amigo/term/GO:1901701	AT1G02340 AT1G13300 AT1G15520 AT1G16420 AT1G51800 AT1G62810 AT1G65690 AT1G69260 AT1G75750 AT2G29110 AT2G29120 AT4G11890 AT4G13890 AT4G18010 AT4G23450 AT4G26120 AT4G32870 AT4G34000 AT4G39070 AT5G01550 AT5G11210 AT5G22570 AT5G24090 AT5G42250 AT5G46350 AT5G48400 AT5G64810 AT5G65600 AT5G67300
0.0509429	5	43	4.59773	Response to molecule of bacterial origin	http://amigo.geneontology.org/amigo/term/GO:0002237	AT1G08320 AT1G51800 AT1G73260 AT2G25000 AT3G22600
0.0520162	20	468	1.91467	Cellular amino acid metabolic process	http://amigo.geneontology.org/amigo/term/GO:0006520	AT1G15040 AT1G17745 AT1G62800 AT1G65860 AT2G38860 AT2G43000 AT2G43100 AT3G02020 AT3G03780 AT3G19710 AT3G22460 AT3G22740 AT3G58990 AT4G12030 AT4G13890 AT4G39940 AT5G17330 AT5G23010 AT5G23020 AT5G53970

### Sheet: Tables_S6
Supplementary Table 6 | Induction of CYP17A12 gene expression by individual members of SynComCol-0 and SynCommfec using GUS assay of CYP71A12pro:GUS reporter line and RT-qPCR.
For details of GUS histochemical assay and preparation of the bacterial inoculum see the Methods section. For the RT-qPCR samples were collected 24 h after hand-infiltration of individual strains into leaves of three independent plants (n=3). The RT-qPCR source data for this table is available in Source Data Table7.
Strain code	Phylum/class	Species	CYP71A12pro:GUS activity in seedling leaves	CYP71A12 gene expression after adult leaf infilteration (mean 2-(ΔCт))	CYP71A12 gene expression after adult leaf infilteration (SEM_2-(ΔCт))	Inducer of dysbiosis symptoms (leaf infiltration at 1x107 CFU/ml) based on Chen et al. (2020)
mfec-51	Gammaproteobacteria	Ralstonia pickettii	+	75.1005	11.2162	Yes
Col-0-32	Gammaproteobacteria	Stenotrophomonas maltophilia	+	65.7375	6.82901	Yes
mfec-16	Gammaproteobacteria	Stenotrophomonas maltophilia	+	37.4798	5.01039	Yes
Col-0-24	Gammaproteobacteria	Stenotrophomonas maltophilia	+	36.9581	7.45249	Yes
mfec-26	Gammaproteobacteria	Stenotrophomonas maltophilia	+	19.5536	9.52951	Yes
mfec-10	Gammaproteobacteria	Stenotrophomonas maltophilia	+	13.5904	2.63804	Yes
Col-0-46	Gammaproteobacteria	Stenotrophomonas maltophilia	+	13.1804	1.47527	Yes
mfec-52	Gammaproteobacteria	Stenotrophomonas maltophilia	+	8.75198	0.747765	Yes
mfec-23	Gammaproteobacteria	Stenotrophomonas maltophilia	+	8.27761	1.97416	Yes
mfec-32	Gammaproteobacteria	Stenotrophomonas maltophilia	+	7.97603	2.04731	Yes
mfec-46	Gammaproteobacteria	Stenotrophomonas maltophilia	+	6.49946	1.17175	Yes
Col-0-45	Gammaproteobacteria	Stenotrophomonas maltophilia	+	5.67287	0.163921	Yes
mfec-41	Gammaproteobacteria	Stenotrophomonas acidaminiphila	+	5.25102	0.295616	Yes
mfec-48	Gammaproteobacteria	Stenotrophomonas sp.	+	5.20096	1.46354	Yes
mfec-3	Gammaproteobacteria	Stenotrophomonas maltophilia	+	64.5936	4.04688	No
mfec-34	Gammaproteobacteria	Psedomonas citronellolis	+	5.82044	1.91488	No
mfec-31	Actinobacteria	Microbacterium sp.	+	0.907828	0.275864	No
Col-0-23	Gammaproteobacteria	Variovorax paradoxus	-	13.2057	4.1852	No
mfec-8	Gammaproteobacteria	Variovorax sp.	-	8.75495	0.750357	No
Col-0-8	Gammaproteobacteria	Variovorax sp.	-	8.63232	1.64264	No
Col-0-19	Bacteroidetes	Chryseobacterium sp.	-	7.78288	2.23051	No
mfec-40	Gammaproteobacteria	Variovorax paradoxus	-	6.75197	0.498575	No
mfec-39	Gammaproteobacteria	Variovorax sp.	-	5.05043	0.797862	No
mfec-1	Gammaproteobacteria	Comamonas testosteroni	-	4.57113	0.307677	No
Col-0-21	Bacteroidetes	Chryseobacterium sp.	-	4.4589	1.78612	No
mfec-17	Gammaproteobacteria	Variovorax sp.	-	4.45307	1.92873	No
Col-0-6	Gammaproteobacteria	Comamonas testosteroni	-	3.93977	2.22999	No
mfec-35	Gammaproteobacteria	Variovorax sp.	-	3.34177	0.360528	No
Col-0-37	Gammaproteobacteria	Variovorax sp.	-	3.17759	0.152339	No
Col-0-36	Gammaproteobacteria	Variovorax sp.	-	3.12909	0.284489	No
Col-0-52	Gammaproteobacteria	Variovorax sp.	-	3.09096	0.583034	No
Col-0-25	Gammaproteobacteria	Pandoraea sp.	-	2.82588	2.18892	No
Col-0-1	Gammaproteobacteria	Achromobacter xylosoxidans	-	2.77439	0.618094	No
mfec-43	Gammaproteobacteria	Achromobacter xylosoxidans	-	2.72803	0.641351	No
Col-0-7	Gammaproteobacteria	Variovorax paradoxus	-	2.70385	0.505687	No
Col-0-4	Bacteroidetes	Chryseobacterium sp.	-	2.49361	0.114899	No
mfec-42	Gammaproteobacteria	Achromobacter xylosoxidans	-	2.4522	0.473862	No
Col-0-38	AlphaProteobacteria	Novosphingobium sp.	-	2.38507	0.566431	No
Col-0-47	Gammaproteobacteria	Variovorax paradoxus	-	2.33027	0.0839934	No
Col-0-3	Firmicutes	Paenibacillus chondroitinus	-	2.30926	0.752478	No
mfec-14	Gammaproteobacteria	Achromobacter xylosoxidans	-	2.30687	0.274628	No
Col-0-15	Gammaproteobacteria	Achromobacter xylosoxidans	-	2.15359	0.893863	No
mfec-5	Alphaproteobacteria	Agrobacterium sp.	-	2.09951	0.721051	No
mfec-15	Gammaproteobacteria	Achromobacter xylosoxidans	-	2.07637	0.236081	No
mfec-27	Gammaproteobacteria	Comamonas testosteroni	-	2.04641	0.648272	No
mfec-44	Alphaproteobacteria	Agrobacterium sp.	-	2.01607	0.22375	No
mfec-50	Gammaproteobacteria	Achromobacter xylosoxidans	-	1.9766	0.164208	No
mfec-28	Gammaproteobacteria	Achromobacter xylosoxidans	-	1.95782	0.779039	No
mfec-12	Gammaproteobacteria	Achromobacter xylosoxidans	-	1.84085	0.308551	No
mfec-13	Gammaproteobacteria	Achromobacter xylosoxidans	-	1.8304	0.122678	No
Col-0-35	Gammaproteobacteria	Variovorax sp.	-	1.75839	0.413262	No
mfec-9	Gammaproteobacteria	Achromobacter xylosoxidans	-	1.74133	0.15012	No
Col-0-11-4	Firmicutes	Paenibacillus sp.	-	1.60655	0.0554223	No
Col-0-2	Firmicutes	Paenibacillus chondroitinus	-	1.59725	0.887913	No
Col-0-33	Gammaproteobacteria	Comamonas testosteroni	-	1.51741	0.259858	No
mfec-47	Gammaproteobacteria	Comamonas testosteroni	-	1.49767	0.00255174	No
Col-0-10	Alphaproteobacteria	Rhizobium sp.	-	1.49469	0.480689	No
mfec-45	Gammaproteobacteria	Achromobacter xylosoxidans	-	1.4845	0.137424	No
mfec-37	Gammaproteobacteria	Achromobacter xylosoxidans	-	1.44423	0.131974	No
Col-0-50	Gammaproteobacteria	Achromobacter xylosoxidans	-	1.40373	0.104713	No
Col-0-49	Firmicutes	Paenibacillus chondroitinus	-	1.37425	0.307548	No
Col-0-5	Bacteroidetes	Chryseobacterium sp.	-	1.37423	0.242731	No
Col-0-18	Alphaproteobacteria	Rhizobium sp.	-	1.374	0.35827	No
mfec-25	Gammaproteobacteria	Achromobacter xylosoxidans	-	1.35798	0.547285	No
Col-0-13	Gammaproteobacteria	Comamonas testosteroni	-	1.31111	0.491325	No
Col-0-51	Alphaproteobacteria	Sphingomonas melonis	-	1.30122	0.512998	No
mfec-20	Gammaproteobacteria	Comamonas testosteroni	-	1.27219	0.23322	No
Col-0-39	Gammaproteobacteria	Comamonas testosteroni	-	1.25619	0.127919	No
mfec-11	Gammaproteobacteria	Achromobacter xylosoxidans	-	1.24112	0.187515	No
mfec-38	Gammaproteobacteria	Achromobacter xylosoxidans	-	1.23298	0.145062	No
mfec-33	Gammaproteobacteria	Comamonas testosteroni	-	1.1937	0.499161	No
mfec-49	Alphaproteobacteria	Agrobacterium sp.	-	1.16213	0.0486621	No
Col-0-11-3	Firmicutes	Paenibacillus sp.	-	1.15137	0.503976	No
Col-0-9	AlphaProteobacteria	Novosphingobium sp.	-	1.11678	0.187925	No
mfec-6	Gammaproteobacteria	Achromobacter xylosoxidans	-	1.11213	0.0400123	No
Col-0-11-2	Firmicutes	Paenibacillus sp.	-	1.10366	0.254993	No
Col-0-11-1	AlphaProteobacteria	Novosphingobium sp.	-	1.10334	0.161953	No
Col-0-31	Bacteroidetes	Chryseobacterium sp.	-	1.04187	0.403199	No
Col-0-43	Gammaproteobacteria	Pandoraea sp.	-	1.02888	0.112946	No
mfec-24	Gammaproteobacteria	Achromobacter xylosoxidans	-	0.979358	0.333789	No
mfec-30	Actinobacteria	Microbacterium sp.	-	0.962595	0.298684	No
mfec-19	Gammaproteobacteria	Comamonas testosteroni	-	0.900442	0.130151	No
mfec-29	Gammaproteobacteria	Achromobacter xylosoxidans	-	0.885371	0.157149	No
Col-0-30	Bacteroidetes	Chryseobacterium sp.	-	0.883872	0.108609	No
mfec-18	Gammaproteobacteria	Comamonas testosteroni	-	0.857527	0.103308	No
mfec-4	Gammaproteobacteria	Achromobacter xylosoxidans	-	0.836977	0.0406947	No
mfec-7	Gammaproteobacteria	Achromobacter xylosoxidans	-	0.815592	0.146698	No
Col-0-27	Gammaproteobacteria	Achromobacter xylosoxidans	-	0.814439	0.072045	No
Col-0-48	Bacteroidetes	Mucilaginibacter sp.	-	0.807297	0.18933	No
mfec-36	Alphaproteobacteria	Agrobacterium sp.	-	0.77454	0.123722	No
Col-0-17-2	Firmicutes	Paenibacillus chondroitinus	-	0.694667	0.137926	No
Col-0-41	Firmicutes	Paenibacillus chondroitinus	-	0.642645	0.109683	No
Col-0-22	Gammaproteobacteria	Pandoraea sp.	-	0.609801	0.332984	No
Col-0-26	Bacteroidetes	Dyadobacter sp.	-	0.526511	0.181191	No
Col-0-53	Firmicutes	Paenibacillus chondroitinus	-	0.487172	0.0832483	No
mfec-2	Gammaproteobacteria	Achromobacter xylosoxidans	-	0.456646	0.0398073	No
mfec-22	Alphaproteobacteria	Agrobacterium sp.	-	0.452276	0.126134	No
Col-0-42	Firmicutes	Paenibacillus chondroitinus	-	0.334802	0.120157	No
Col-0-28	Gammaproteobacteria	Pandoraea sp.	-	0.330948	0.0567661	No
mfec-21	Alphaproteobacteria	Agrobacterium sp.	-	0.330594	0.047511	No
Control	No bacteria	No bacteria	-	0.0439164	0.0120745	No

### Sheet: Tables_S7
Supplementary Table 7 | List of differentially expressed genes between HO vs. SynComCol-0 plants.
Note: MI is refering to MSU soil and IA is refering to Malaka soil. GP: GnotoPot; AX: axenic; HO: holoxenic; GF: axenic control for GP, C: SynComCol-0
							TMM (Trimmed Mean of M-values) normalized counts																		213 DEGs
Row-names	Symbol	GNSR	C-GF___log2FoldChange	C-GF___padj	HO-AX___log2FoldChange	HO-AX___padj	HOIA1	HOIA2	HOIA3	HOMI1	HOMI2	HOMI3	AXIA1	AXIA2	AXIA3	AXMI1	AXMI2	AXMI3	GP_C_1	GP_C_2	GP_C_3	GP_GF_1	GP_GF_2	GP_GF_3	AT1G01560
AT4G12490	AZI3	Yes	11.6808	6.54853e-19	7.98805	1.83063e-16	7.41643	6.83741	7.03624	7.82381	6.11373	7.25951	2	2	2	2	2.59548	2	6.6407	6.53812	7.68641	2	2	2	AT1G01680
AT4G12500		Yes	10.2255	1.02319e-14	7.0454	8.65076e-13	6.04258	5.58926	6.5276	6.0121	5.03164	5.11781	2	2	2	2	2	2	5.65908	5.33496	5.95906	2	2	2	AT1G02360
AT2G19190	SIRK	Yes	9.90642	6.07552e-13	6.91566	2.36743e-12	6.74409	6.65196	7.10238	7.26272	6.6141	7.68575	2	2	2	2	2.59548	3.02824	6.27554	4.95477	4.04571	2	2	2	AT1G02400
AT4G20000			8.82122	6.30174e-11	5.88037	9.8165e-09	4.15051	5.3171	5.20321	4.76273	4.55917	4.43001	2	2	2	2	2	2	4.80454	4.33682	4.09568	2	2	2	AT1G02920
AT2G44370			8.72332	2.33218e-10	5.01382	1.16323e-06	5.05479	5.7458	5.03277	5.30783	4.47701	5.76747	2	2	2.80535	2	2	3.02824	4.96397	3.98586	3.88448	2	2	2	AT1G02930
AT2G45220	PME17		8.70028	5.9779e-10	6.50928	5.11754e-10	6.15131	4.36132	5.67829	5.37127	4.19809	5.20622	2	2	2	2	2	2	4.70269	3.90812	4.32248	2	2	2	AT1G05675
AT2G36690			8.45588	1.2384e-09	4.29816	2.7713e-10	5.38675	5.7458	6.49514	6.42468	5.81248	6.12587	2	2	2.80535	3.21889	3.60591	2.60385	4.79042	4.05962	3.16153	2	2	2	AT1G10340
AT3G46280		Yes	8.42722	7.15224e-11	5.54903	4.75579e-10	6.15131	5.88701	5.42619	7.15869	5.77859	7.21758	2	3.259	2.80535	2	2.59548	2	6.62488	5.18646	4.40407	2	2	2.13828	AT1G11070
AT4G11470	CRK31		7.86231	5.32099e-09	2.89013	0.00306193	3.6553	2.7568	5.03277	4.55987	3.56437	5.58164	2	2	2.80535	2.52863	2	3.84753	4.97649	5.37162	5.14703	2	2.06297	2.0708	AT1G12940
AT4G34410	ERF109		7.76612	0.00484078	1.61356	0.641558	3.44356	2	3.01882	3.47537	2.40735	2	2	2.55034	2	2	2.59548	2.60385	2.49381	2	6.52194	2	2	2.13828	AT1G13470
AT2G14610	PR1		7.57598	0.000195937	4.69762	0.0048689	3.6553	2	3.34448	4.66486	2.40735	4.81452	2	2	2	2	2	2	2.49381	4.50468	2.59391	2	2	2	AT1G14540
AT3G09940	MDAR3		7.4195	2.93391e-06	4.59513	0.000351794	2.51599	3.25064	4.19909	3.68961	2.98458	4.81452	2	2	2	2	2	2	3.19693	3.54697	3.49521	2	2	2	AT1G14780
AT4G08770	PER37		7.27493	3.73533e-05	2.76027	0.112351	3.19531	2.7568	3.61	2	2.72464	4.10156	2	2	2	2.91465	2	2	2.91406	2.83123	3.96734	2	2	2	AT1G14870
AT5G48430			7.23848	4.36837e-06	5.56092	2.55408e-06	4.81141	4.84952	5.49346	4.18939	4.91168	4.92285	2	2	2	2.52863	2	2	4.91276	3.4679	2.44764	2	2	2.0708	AT1G19020
AT3G23250	MYB15		7.21439	7.12222e-07	5.09943	4.06505e-06	4.72022	4.98137	5.55774	4.85438	4.29718	4.92285	2	2	2	2	2	3.02824	3.7281	3.06411	4.62436	2.09436	2	2	AT1G19610
AT1G29860	WRKY71		7.21349	1.8439e-06	4.82551	3.47028e-05	4.51848	4.36132	4.02813	5.60033	3.85199	5.02362	2	2	2	2	2.59548	2.60385	3.46921	3.64608	2.52263	2	2	2	AT1G21310
AT1G57850			7.03412	0.00109646	0	1	2	2	2	2	2	2	2	2	2	2	2	2	3.43332	4.04153	3.88448	2.09436	2	2	AT1G21320
AT1G30700			6.98503	4.54143e-06	3.45937	3.45546e-06	4.81141	5.88701	5.9892	6.23309	5.24525	5.70815	2	2	3.99649	2	4.19434	2.60385	4.49206	3.4679	2.90546	2	2.06297	2	AT1G21326
AT1G22810	ERF019		6.97186	0.00178682	2.53609	0.293648	2	2	2.59753	3.47537	2.98458	2	2	2	2	2	2	2	2.56188	3.02782	3.67032	2	2	2	AT1G21520
AT2G37700			6.87456	4.70045e-06	0.370481	0.806258	2.89527	3.25064	3.61	3.68961	3.56437	2.63098	3.47337	2.55034	3.99649	3.21889	2.59548	2.60385	3.15347	2.60357	3.45748	2	2	2	AT1G23840
AT5G22570	WRKY38		6.87201	0.00663793	1.63083	0.619858	2.89527	2	2	2.9186	2	2	2	2	2	2	2	2	2.91406	3.5724	2.66184	2	2	2	AT1G24150
AT5G38250	LRK10L-2.3		6.70976	9.12557e-06	4.11372	0.00113605	3.6553	2	3.34448	3.22368	3.20476	4.27511	2	2	2	2	2	2	3.53841	3.73882	3.45748	2	2.06297	2	AT1G26200
AT1G07160			6.61941	0.000350046	2.511	0.0918123	4.15051	5.10217	3.83416	2	2.72464	4.10156	2	2	2	3.68382	2	2.60385	2.96523	2.99059	4.23599	2	2.06297	2	AT1G26380
AT2G17740	AT2G17740		6.42876	2.32892e-11	6.39496	1.20603e-09	4.81141	5.10217	5.55774	5.8434	4.6369	5.02362	2	2	2	2	2	2	5.45942	4.85472	3.67032	2.18292	2.06297	2.0708	AT1G26390
AT2G30750	CYP71A12	Yes	6.38563	1.01696e-17	6.22445	1.9039e-09	6.11597	4.36132	6.39314	5.02187	4.78082	5.20622	2	2	2	2	2.59548	2	5.94689	5.32003	5.63501	2.18292	2.29051	2.0708	AT1G26410
AT5G56960			6.35582	0.000207786	3.04154	0.0422176	3.83991	2.7568	5.03277	2.9186	3.20476	2.63098	2	2	2.80535	2.52863	2	2.60385	3.10866	2.91311	2.44764	2	2	2	AT1G26420
AT1G26380	FOX1	Yes	6.2808	4.89813e-08	7.35857	6.33736e-10	5.75161	6.29447	7.12377	5.88746	4.6369	5.87927	2	2	2	2	2	2	6.40626	4.38065	4.23599	2.18292	2.29051	2	AT1G27730
AT3G01830	CML40		6.24271	2.45758e-05	2.68063	0.128597	2.89527	2	4.02813	2.53121	3.20476	3.40374	2	2	3.31912	2	2	2	2.56188	4.16364	5.15883	2.09436	2.12331	2	AT1G29860
AT2G02850	ARPN		6.24099	9.89574e-05	0.0515994	0.973932	3.83991	3.61787	4.35192	5.02187	3.71533	3.67558	4.36334	3.92091	5.08333	2.91465	4.34703	3.02824	2.09495	2.99059	3.11383	2	2	2	AT1G30370
AT2G20880	ERF053		6.1857	NA	0.717365	NA	2	2.7568	2.59753	2.53121	2.72464	3.67558	2.67105	2	2	2	3.3408	2.60385	2.18403	2.50139	4.21353	2.09436	2	2	AT1G30700
AT1G12610	DREB1F		6.12744	0.00278933	1.46011	0.595408	2.51599	2	3.01882	2.53121	2.72464	2.63098	3.12728	2	2	2	2	2	3.53841	2	4.62436	2	2.06297	2.0708	AT1G30720
AT3G02840			6.08844	2.47463e-13	2.35084	0.0152578	4.00355	4.54304	4.93935	3.68961	3.39574	4.27511	2	2.94775	3.31912	2.91465	2.59548	2.60385	4.43875	4.96441	6.62338	2.18292	2.39209	2.0708	AT1G30730
AT5G15130	WRKY72		6.05454	0.000989926	2.30499	0.0966988	3.6553	3.91033	4.83946	4.44662	2.72464	3.40374	2	2	2	3.21889	3.3408	2.60385	2.96523	2.99059	2	2	2	2	AT1G30755
AT1G29715	NA		5.99639	4.86025e-07	1.88955	0.1344	4.28387	2	3.34448	3.87611	3.20476	3.40374	2	3.259	2	3.21889	2	2	4.5094	4.29161	3.338	2.09436	2.06297	2.0708	AT1G30900
AT2G43620		Yes	5.94802	2.98503e-56	5.61451	1.57387e-28	7.74032	6.8718	8.02549	8.09204	7.26747	7.92599	2	3.259	2	2.52863	3.3408	3.84753	7.94194	7.44614	8.39518	3.27462	2.85044	2.89145	AT1G35230
AT3G55150	ATEXO70H1		5.9353	0.000196724	4.53222	0.000189677	3.44356	4.15338	4.61619	4.55987	3.56437	3.67558	2	2	2	2	2	2.60385	3.10866	2.44745	2.36854	2	2	2	AT1G35710
AT2G35980	NHL10		5.87848	4.57605e-05	5.12413	0.0002201	5.12757	3.61787	4.02813	2.9186	3.56437	4.56988	2	2	2	2	2	2	5.27909	2.55338	3.73482	2	2.2369	2	AT1G36622
AT1G51890			5.82178	1.08865e-19	6.26559	1.87575e-10	6.46395	6.61182	6.28337	6.59379	5.81248	6.71351	2	2	2.80535	2	3.01574	2	6.50032	5.43536	4.81542	2.62359	2.18122	2.0708	AT1G49000
AT5G44575			5.80323	0.000184522	4.55775	7.14852e-07	5.50074	3.25064	5.42619	6.16312	5.03164	6.17051	2	2.55034	3.31912	2.91465	2	2	3.43332	2.99059	2.59391	2	2	2.0708	AT1G51620
AT2G45360			5.80234	0.00170121	3.10924	0.0727362	2	3.61787	3.01882	2.53121	2.40735	3.40374	2	2	2	2	2	2	2.62687	3.4679	2.90546	2.09436	2	2	AT1G51790
AT3G12910			5.75351	0.00013661	4.32298	8.07173e-06	5.55452	3.61787	5.28143	4.94056	4.71065	5.20622	2	2	2	2	3.3408	2.60385	2.86102	2.50139	2.44764	2	2	2	AT1G51800
AT1G14540	PER4		5.70526	5.7885e-13	3.81768	0.000205187	3.83991	4.54304	4.61619	4.94056	3.85199	5.28953	3.12728	2	2	2	2.59548	2.60385	5.57098	4.11257	5.17053	2.18292	2.06297	2.32364	AT1G51820
AT4G11170			5.60336	0.000357727	4.78507	2.68019e-05	4.40594	4.98137	4.02813	4.66486	3.97681	5.44297	2	2	2	2	3.01574	2	2.42238	2.87275	2.28485	2	2	2	AT1G51850
AT1G80820	CCR2		5.5832	0.000649466	1.64001	0.067822	4.51848	4.84952	5.35562	4.04123	4.09169	4.56988	4.52051	3.73213	2	3.47	2	3.02824	2.34722	2.20894	3.0134	2	2	2	AT1G51860
AT4G23215	NA		5.52517	5.77202e-10	4.9632	9.10986e-06	3.83991	3.91033	4.61619	3.47537	3.20476	4.69738	2	2	2	2	2	2	4.34528	4.19671	4.5546	2.26635	2	2.13828	AT1G51890
AT5G44430	PDF1.2C		5.49653	0.00097309	0.783292	0.822257	2	2	2	2	2.72464	2	2	2	2	2	2	2	5.94051	4.50468	7.73452	2.42001	2.9866	2.32364	AT1G51913
AT5G42380	CML37		5.43755	0.000995472	1.01216	0.706552	3.19531	2	3.01882	2.9186	2	2	3.12728	2.55034	2	2	2	2	2.80595	3.84693	4.4432	2.26635	2	2	AT1G54660
AT2G24850	TAT3		5.43314	1.26313e-11	4.32389	0.000662448	4.15051	2.7568	3.61	3.47537	2.72464	4.10156	2	2	2	2	2	2	4.09264	6.63481	6.90843	2.42001	2.487	2.6353	AT1G56120
AT2G32210			5.4221	5.3883e-12	0.547378	0.737226	2.51599	3.25064	4.02813	3.68961	2.72464	2	2	2.94775	3.31912	3.68382	2.59548	2	4.93859	6.38154	7.50875	2.90969	2.487	2.48787	AT1G56250
AT3G44990	XTH31		5.25228	1.61195e-32	0.307299	0.546174	8.44287	8.04079	7.94367	8.02459	8.02113	7.62289	7.88359	7.67691	7.63204	7.72189	7.97332	7.46404	6.70232	5.81666	7.40604	3.39073	2.53221	2.20275	AT1G56660
AT1G05700			5.24579	0.000852044	2.10538	0.190412	3.19531	3.91033	3.83416	2.9186	2.98458	2.63098	2	2	2	3.47	2	2	3.39651	3.59738	2.44764	2.09436	2.06297	2	AT1G61360
AT1G76930	ATEXT4 AT1G76930	Yes	5.21806	1.02578e-40	1.52788	9.45516e-08	11.0819	11.6582	11.8655	11.7044	11.0958	11.8642	9.79378	10.1299	10.1514	9.42852	10.6478	9.89491	8.1442	7.28825	8.3457	3.35306	3.76941	3.03999	AT1G61560
AT1G30370			5.13461	0.00268769	2.78937	0.0358848	4.72022	3.61787	4.35192	3.22368	2.98458	2.63098	2.67105	2	2	2.52863	2.59548	2.60385	2.34722	2.60357	3.16153	2.09436	2	2	AT1G64400
AT1G26410	FOX4	Yes	5.13025	1.57772e-05	4.95518	2.73099e-05	4.00355	4.36132	4.4901	3.87611	2.72464	4.27511	2	2	2	2	2	2	3.8691	3.13408	3.6028	2.26635	2	2	AT1G65390
AT5G24110	WRKY30	Yes	5.1293	1.74834e-13	4.94429	4.57752e-08	6.11597	4.84952	5.9892	5.70252	5.03164	5.11781	2	2.94775	2	2.91465	2	2	4.67222	4.05962	4.83025	2.09436	2.18122	2.26446	AT1G65484
AT4G15417	ATRTL1		5.11297	0.00636598	4.05184	0.0153603	3.44356	2	2	3.22368	4.6369	3.06849	2	2	2	2	2	2	3.43332	3.38425	2.78878	2.18292	2	2	AT1G65500
AT1G51913			5.10097	0.021346	3.87122	0.0292717	2	4.54304	3.34448	2.53121	2.72464	3.40374	2	2	2	2	2	2	2.49381	2.60357	2.10133	2	2	2	AT1G65690
AT1G61120	GES		5.05512	0.0708384	3.25247	0.185448	2.89527	2	3.34448	3.87611	2	2.63098	2	2	2	2	2	2	2	2.39142	3.37893	2	2	2.0708	AT1G65730
AT5G01550	LECRKA4.2		5.05192	3.64725e-06	3.46789	0.000934658	4.00355	3.91033	4.35192	4.18939	3.56437	5.28953	2.67105	2	2.80535	2	2.59548	2.60385	3.50422	3.44055	3.53197	2.26635	2	2	AT1G67460
AT5G63600	FLS5		5.04659	0.00640191	1.61484	0.199225	3.44356	3.25064	3.61	4.55987	5.29405	4.43001	2	2	2.80535	3.68382	4.4851	2	3.10866	2.60357	2.28485	2.09436	2	2	AT1G67520
AT3G22600			5.03898	4.46444e-05	1.72236	0.0547112	5.05479	4.15338	4.4901	4.44662	3.56437	4.92285	3.12728	2	3.6972	3.68382	4.02355	2	4.13794	2.99059	2.78878	2	2.06297	2.13828	AT1G67980
AT1G26420	FOX5	Yes	4.94208	2.99262e-13	4.63412	1.11779e-09	6.5191	5.81813	6.07955	5.88746	5.08808	6.4494	2.67105	2.55034	2.80535	2	3.60591	2	5.99692	5.38603	4.27988	2.34523	2.65991	2.0708	AT1G72070
AT3G48520	CYP94B3		4.9412	0.000137845	1.49403	0.245777	3.44356	2.7568	4.35192	5.30783	5.24525	4.69738	4.18694	3.51487	3.99649	2.91465	3.3408	2	4.16007	2.27237	5.03623	2.42001	2.06297	2	AT1G76930
AT1G20310			4.93201	1.18313e-05	1.51079	0.444388	2.51599	2.7568	2.59753	2.9186	2.98458	3.06849	2	2	3.31912	2	2.59548	2	3.06242	3.41267	5.02337	2.18292	2.06297	2.20275	AT1G76960
AT4G14450			4.84489	1.16205e-11	1.89895	0.0183811	4.28387	4.54304	4.73214	4.32373	3.56437	4.10156	2	3.259	2	3.68382	2	3.6225	4.30613	4.26067	5.26091	2.18292	2.39209	2.13828	AT1G78410
AT2G04495			4.80687	0.00390349	1.49887	0.442294	3.19531	2	2.59753	4.18939	2.40735	3.90424	2	3.92091	2	2	2	2	2.91406	4.07749	3.25246	2	2.18122	2.0708	AT1G79680
AT4G39670			4.7749	0.00219511	2.84467	0.132233	3.6553	3.25064	3.83416	2	2	2	2	2	2	2.52863	2	2	3.31996	3.5211	4.40407	2.26635	2.12331	2	AT2G14610
AT2G39200	MLO12	Yes	4.74947	6.36499e-38	5.99948	4.31776e-29	7.47339	7.38178	7.94367	8.44148	7.15308	8.23005	2	2.94775	2.80535	2.52863	2.59548	3.84753	6.64855	6.59194	6.58453	2.85683	3.01872	2.81101	AT2G17740
AT4G12480	EARLI1		4.72701	9.36749e-06	5.62367	1.20811e-10	6.37706	4.98137	5.94182	7.61692	5.74388	6.88403	2	2	2	2	3.60591	2.60385	3.60445	3.38425	3.53197	2	2	2.26446	AT2G18660
AT2G18660	EGC2		4.67152	3.08559e-12	3.80896	0.00177461	4.15051	3.91033	4.4901	3.47537	3.39574	3.67558	2.67105	2	2	2	2.59548	2	5.17427	5.92917	4.3841	2.26635	2.29051	2.68127	AT2G18690
AT5G44380			4.66742	8.12508e-07	0.96267	0.294766	4.15051	3.91033	5.03277	4.55987	4.19809	4.43001	3.12728	3.51487	2.80535	3.87	4.34703	3.84753	4.71769	3.23304	2.90546	2	2.18122	2.20275	AT2G19190
AT5G11140			4.65331	8.43961e-05	3.83109	0.00463697	2.89527	3.25064	4.4901	3.68961	3.39574	3.06849	2	2	2	2	2	2.60385	2.86102	3.44055	4.04571	2.26635	2	2.0708	AT2G22500
AT5G44420	PDF1.2A		4.65305	0.00522033	0	1	2	2	2	2	2	2	2	2	2	2	2	2	7.07557	6.12658	9.12	3.35306	4.4255	3.32705	AT2G24850
AT4G03460			4.63789	0.00392003	1.22199	0.498848	3.6553	2	2.59753	3.22368	2.40735	3.40374	2	2.55034	2	2.52863	3.01574	2.60385	3.35874	2.74443	2.44764	2	2	2.13828	AT2G25470
AT1G66960			4.60976	0.00782712	1.9266	0.331885	3.44356	2	4.02813	2.9186	2.98458	3.40374	3.47337	2	2	2	2	2.60385	2.26793	4.29161	2.66184	2	2.2369	2	AT2G27660
AT2G26020	PDF1.2B		4.60819	1.30572e-07	0.315028	0.923824	2	2.7568	2	2	2	2	2	2	2	2	2	2	5.86169	5.56766	7.02263	2.18292	3.35698	2.6353	AT2G29110
AT4G23810	WRKY53		4.60243	8.26847e-22	1.53439	0.000209636	8.39208	7.53986	7.75093	8.44885	8.18535	8.48987	7.0174	5.54621	6.55011	7.25455	6.70252	6.47965	8.43705	9.17781	10.0973	5.48618	4.84827	4.41291	AT2G29350
AT4G28420		Yes	4.56849	0.0292233	1.14409	0.526504	3.44356	2.7568	4.35192	3.47537	2.72464	4.10156	2.67105	4.2374	2	2.52863	2	2.60385	3.10866	2.27237	2	2	2	2.0708	AT2G30750
AT2G37430	ZAT11		4.55601	0.000185652	4.0357	0.00266684	4.81141	3.25064	4.83946	3.22368	2.40735	4.27511	2	2	2	2	2	3.02824	3.8691	3.49474	3.25246	2	2.2369	2.0708	AT2G31020
AT1G01190	CYP78A8		4.54561	7.26319e-33	0.69472	0.224342	5.05479	5.58926	4.61619	3.47537	5.08808	5.11781	4.36334	4.90729	4.63993	3.68382	4.4851	3.6225	6.82164	7.29971	6.57134	3.00994	3.22553	3.26801	AT2G32680
AT1G36622			4.54132	6.37768e-09	5.22382	9.06024e-07	4.15051	5.3171	4.83946	4.85438	3.71533	4.56988	2.67105	2	2	2	2	2	4.06945	3.92795	3.73482	2	2.29051	2.13828	AT2G34940
AT1G30730			4.4777	5.53342e-51	3.76506	1.45342e-23	6.76706	6.72902	6.96692	7.12228	6.67064	7.1071	2	3.51487	4.4556	3.68382	4.19434	3.02824	7.41157	7.03296	7.40108	3.9658	3.22553	3.03999	AT2G35980
AT2G43570	CHI		4.46661	2.37253e-07	2.87851	0.000309711	4.81141	4.36132	5.12051	5.49034	4.3899	5.98302	3.47337	2.55034	2.80535	2.91465	3.82979	2	3.35874	5.43536	3.91263	2.42001	2.34219	2.0708	AT2G36690
AT3G55970	JRG21		4.44123	0.0176849	1.25592	0.386049	2.89527	2	3.34448	4.94056	3.39574	3.06849	2	3.259	2	3.21889	3.3408	2.60385	2.34722	2.33312	2.78878	2	2.06297	2	AT2G37130
AT2G44380			4.40833	3.35479e-08	5.9042	9.36534e-09	4.62287	4.36132	4.73214	4.76273	4.97291	5.11781	2	2	2	2	2	2	3.84198	4.00465	3.16153	2.34523	2.06297	2.0708	AT2G37430
AT1G51800	IOS1		4.40132	4.59832e-19	4.90953	7.73893e-25	7.2794	6.72902	7.65135	8.47074	7.41817	7.9518	4.36334	3.51487	2	2.52863	3.60591	3.35575	6.8828	5.89432	5.43601	2.85683	2.85044	2.89145	AT2G39200
AT5G43370	PHT1-2		4.40057	0.000140184	1.90605	0.0352539	4.00355	3.91033	3.34448	4.18939	4.6369	3.40374	2.67105	2.55034	3.99649	2.91465	2	2.60385	3.31996	2.83123	3.0134	2	2.12331	2.0708	AT2G39210
AT4G26050	PIRL8		4.33646	2.45758e-05	4.07208	0.00174588	3.44356	2	3.83416	4.55987	4.19809	2.63098	2	2.55034	2	2	2	2	3.94752	4.18027	3.16153	2.26635	2.12331	2.13828	AT2G39518
AT4G27654			4.30954	0.0746198	-1.08251	0.75976	2	2.7568	2	2	2	2	2	3.259	2	2	2	2	2.26793	2.20894	3.94025	2.09436	2.06297	2.0708	AT2G40095
AT5G62520	SRO5		4.24359	0.000920246	1.37738	0.528217	2	3.25064	2	2.9186	3.20476	2.63098	2	2	2.80535	2.91465	2	2	3.60445	2.87275	4.12004	2.18292	2	2.26446	AT2G40740
AT3G21351			4.21942	5.02167e-06	2.0174	0.140024	3.6553	4.15338	2.59753	4.18939	2.72464	2.63098	2	2	2	2.52863	3.3408	2.60385	5.20652	4.43709	3.49521	2.55887	2.2369	2.20275	AT2G43140
AT5G57010	IQM5		4.20873	6.66045e-06	1.6083	0.0805789	4.28387	3.91033	4.83946	4.85438	3.85199	2.63098	2	3.259	3.6972	4.03488	2	2.60385	3.43332	3.49474	4.14398	2.26635	2.18122	2.0708	AT2G43510
AT1G65484			4.20638	5.00364e-12	2.94676	0.000494565	4.62287	3.61787	3.83416	4.44662	4.91168	3.90424	3.12728	2	2.80535	2.52863	3.01574	2	4.22449	4.39497	4.21353	2.26635	2.34219	2.20275	AT2G43570
AT2G29350	SAG13		4.20227	4.62665e-06	5.33748	1.13895e-06	5.88356	4.98137	6.28337	5.37127	2.98458	6.03222	2.67105	2	2	2.91465	2	2	3.69817	4.07749	4.02006	2.18292	2.34219	2.0708	AT2G43590
AT5G47850	CCR4		4.19986	8.5097e-07	2.1546	0.0278761	3.83991	4.36132	5.03277	3.68961	3.20476	4.27511	2	3.51487	2.80535	3.21889	2.59548	2	3.31996	4.83385	4.36385	2.42001	2.34219	2.0708	AT2G43620
AT5G24090	CHIB1		4.18499	0.00314338	3.77477	0.00591132	3.44356	3.61787	4.35192	4.04123	3.39574	4.10156	2	2	2	2.52863	2	2.60385	3.57181	2.78848	2.10133	2	2.12331	2.0708	AT2G44370
AT2G32200			4.17006	0.000362883	1.71882	0.257624	2.89527	3.91033	4.83946	3.68961	2	3.06849	2	2.55034	3.6972	2.52863	3.01574	2	4.28615	4.75833	6.46128	3.05756	2.06297	2.68127	AT2G44380
AT1G30190			4.16818	0.0435774	-0.149674	0.95582	3.44356	3.25064	3.34448	2.53121	2	2	2	2.55034	3.31912	2	2	4.21362	2.96523	2.69899	2.36854	2	2	2.13828	AT2G45220
AT3G57240	BG3		4.15025	8.51755e-07	1.74133	0.390202	2	2	3.01882	2.53121	2.72464	2.63098	2	2	2	2	2	2.60385	4.73253	6.61047	5.11103	3.19167	2.29051	2.68127	AT2G46400
AT2G28210	ATACA2		4.10858	0.0162	0.144406	0.886214	4.72022	5.41364	4.83946	3.68961	5.34126	4.43001	4.66222	4.37293	4.63993	4.43977	5.61369	4.04216	2	2.20894	2.44764	2	2	2	AT2G46430
AT4G16260			4.09709	1.15948e-05	1.99841	0.128728	3.44356	3.91033	4.19909	3.22368	3.20476	3.67558	2	2	2	2	3.82979	2.60385	5.53756	4.53085	5.54794	2.18292	3.16941	2.13828	AT2G47130
AT1G20900	AHL27		4.08001	0.0213305	1.4571	0.0546977	4.15051	4.54304	4.19909	5.43203	5.29405	4.69738	3.12728	2	3.31912	3.47	4.83424	3.84753	2.18403	2.27237	2.19601	2	2	2	AT3G02840
AT3G33142.1	NA		4.06784	0.0182842	0.293672	0.786826	3.6553	4.98137	4.61619	3.22368	3.56437	3.90424	3.75229	4.37293	3.31912	3.87	3.82979	3.6225	2.09495	2.33312	2.19601	2	2	2	AT3G07195
AT4G10500	DLO1		4.04666	0.122417	2.31968	0.409173	2.51599	2	3.83416	2	2	2	2	2	2	2	2	2	2.26793	3.32565	2.90546	2.09436	2.12331	2	AT3G09940
AT1G26390	FOX2		4.04037	0.0423503	4.73325	0.000515087	4.72022	3.61787	3.83416	3.22368	2	4.43001	2	2	2	2	2	2	2.42238	2.39142	2.36854	2	2.06297	2	AT3G11340
AT5G60880	BASL		4.01567	0.0111996	-0.741866	0.153187	4.00355	4.70441	4.19909	4.32373	4.78082	4.92285	4.90968	4.7166	5.77702	4.75558	5.61369	4.9555	2.34722	2.55338	2.19601	2	2	2.0708	AT3G11840
AT2G38240	ANS		3.9605	0.0339431	-0.940601	0.741322	2	2	3.01882	2	2.72464	2	3.75229	2	2.80535	2	2	2.60385	2.26793	3.02782	4.32248	2	2.29051	2.13828	AT3G12910
AT2G46150			3.92963	4.25298e-06	0.0719237	0.956754	3.19531	5.10217	4.19909	4.44662	3.97681	3.40374	2	4.37293	4.63993	2.91465	4.6111	4.50536	3.78616	4.14682	3.25246	2.26635	2.18122	2.20275	AT3G13950
AT5G11410			3.91589	0.00125144	0.520297	0.753236	2	3.25064	4.19909	3.68961	2.98458	4.56988	4.79125	2.94775	3.31912	2.52863	2.59548	2	3.23911	4.11257	3.338	2.18292	2.29051	2.0708	AT3G18250
AT5G43350	PHT1-1		3.91381	9.93127e-07	2.28793	0.000118415	4.81141	4.36132	4.4901	5.09885	5.43127	4.81452	2.67105	3.51487	3.99649	2.91465	3.3408	2.60385	3.75742	3.16782	3.11383	2.18292	2.12331	2.13828	AT3G21080
AT2G18690			3.91323	5.00872e-33	3.22533	2.63851e-16	6.57222	5.95275	6.94305	6.83787	5.94062	6.41271	3.12728	3.51487	4.24423	3.68382	4.02355	3.6225	7.51821	6.94325	6.8979	4.1083	3.43046	3.56635	AT3G23010
AT3G03480	CHAT		3.89926	0.00446674	-1.46799	0.535154	2.51599	2.7568	2	2	2.40735	2	2	2	2	4.18284	2	2	4.3834	4.99293	5.03623	2.18292	2.18122	2.96763	AT3G23120
AT3G11340	UGT76B1		3.89722	0.0154092	3.19912	0.0222476	3.6553	4.54304	2	3.87611	3.39574	4.27511	2	2	2	2.52863	2	3.02824	2.91406	2.50139	2.44764	2.18292	2	2	AT3G23230
AT2G34940	VSR5		3.87805	0.000382647	3.4563	0.0255552	2	2.7568	4.35192	2.9186	2	3.06849	2	2	2	2	2	2	4.59311	4.90561	4.07091	2.34523	2.2369	2.6353	AT3G23250
AT3G57460			3.83855	1.31242e-11	3.72892	1.59649e-05	4.40594	3.91033	5.03277	5.02187	4.71065	5.20622	3.12728	2	2.80535	2.52863	2.59548	2	4.20333	4.92548	4.09568	2.34523	2.29051	2.5387	AT3G26210
AT2G26010	PDF1.3		3.82837	0.00248454	0	1	2	2	2	2	2	2	2	2	2	2	2	2	7.27123	7.05342	8.2891	3.31437	5.0326	3.4113	AT3G26830
AT4G25070			3.81885	4.99119e-07	2.30216	0.00270107	4.72022	4.36132	5.28143	4.85438	3.71533	4.27511	2.67105	3.51487	2	3.47	2.59548	3.02824	3.78616	4.38065	3.6028	2.62359	2.12331	2.0708	AT3G28540
AT2G33020	AtRLP24		3.80892	0.000492421	0.467812	0.816485	3.19531	2	3.61	3.47537	2	2.63098	2.67105	2	2	3.47	3.01574	2.60385	3.43332	4.69029	2.96044	2.26635	2.2369	2.26446	AT3G46280
AT3G21520	DMP1		3.80131	0.00949413	2.87026	0.0927739	2.51599	3.25064	3.61	2	2.40735	3.67558	2	2	2.80535	2	2	2	3.43332	2.91311	2.59391	2.18292	2	2.13828	AT3G46690
AT5G29075.1	NA		3.77386	0.160084	1.72015	0.458128	2	3.61787	4.19909	2	2.40735	3.40374	2	2.94775	3.31912	2	2	2	2.09495	2.07306	2.36854	2	2	2	AT3G47090
AT2G40740	WRKY55		3.76664	0.0318872	3.88445	0.0170376	4.00355	3.25064	4.19909	2	2.40735	2.63098	2	2	2	2	2	2	3.15347	2.78848	2.44764	2.18292	2	2.0708	AT3G47480
AT5G22380	NAC090		3.7665	0.00312602	2.87154	0.119894	2	2	4.02813	2.53121	2.40735	2.63098	2	2	2	2	2	2	3.19693	6.40649	5.51159	3.35306	2.39209	2.58781	AT3G48640
AT1G19530			3.76082	0.0709729	1.67845	0.538957	3.19531	2	2	2	3.39574	2.63098	2	2	2	2.91465	2	2	4.32584	2.20894	2.52263	2	2.2369	2.20275	AT3G48650
AT5G55450			3.75394	2.1407e-16	1.02589	0.0814563	4.72022	4.15338	5.35562	5.70252	5.03164	5.28953	3.75229	3.73213	3.6972	4.84715	4.34703	4.63173	6.52611	8.14284	6.9258	3.91499	3.65144	4.34312	AT3G50260
AT1G09080	MED37B		3.74699	0.000198282	1.58687	0.171736	3.6553	3.25064	3.61	4.66486	4.09169	3.06849	2	2.94775	2.80535	3.21889	3.3408	2.60385	2.91406	4.36618	3.53197	2.55887	2.12331	2	AT3G50930
AT3G12220	SCPL16		3.7159	6.67937e-06	0.218131	0.899334	3.19531	3.25064	2.59753	2.9186	3.56437	3.90424	2.67105	2.55034	3.31912	2	3.3408	4.21362	4.74722	5.58024	3.85576	2.90969	2.2369	2.5387	AT3G52748
AT2G25470	AtRLP21	Yes	3.69328	2.58727e-06	3.47346	6.61745e-07	5.19686	4.98137	4.73214	6.29982	4.91168	5.76747	3.75229	3.259	2	2.91465	2	2.60385	3.81434	3.88801	3.25246	2.18292	2.44033	2	AT3G55150
AT1G54660	NA		3.68785	0.0327746	1.4154	0.0322898	3.44356	4.84952	4.93935	5.09885	5.63443	5.28953	3.98592	2.55034	3.99649	4.18284	4.4851	3.35575	2.18403	2.44745	2.28485	2	2	2.0708	AT3G57260
AT1G51860	AT1G51860		3.6642	0.00118183	5.40144	1.30819e-06	5.32619	3.91033	5.03277	4.94056	5.19474	5.98302	2	2	2	2.52863	2.59548	2	3.01464	3.32565	2.36854	2.34523	2	2	AT3G57460
AT1G57630			3.66103	0.000193152	2.8872	0.0572055	3.6553	2	3.01882	3.47537	2	3.06849	2	2	2.80535	2	2	2	3.7281	3.66983	3.338	2.26635	2.2369	2.13828	AT4G01720
AT3G52748			3.64244	0.00216501	4.08851	0.00121733	4.28387	2.7568	2.59753	3.87611	4.19809	3.67558	2	2	2	2	2	2.60385	3.10866	2.55338	3.06449	2.18292	2.06297	2.0708	AT4G02330
AT1G65690	NHL6		3.64171	8.34756e-09	3.352	0.000393234	4.72022	4.15338	4.93935	4.18939	3.56437	4.81452	2	2	2	2.52863	3.3408	2.60385	4.71769	4.19671	4.57236	2.42001	2.73916	2.13828	AT4G04490
AT5G53110			3.62427	6.02698e-07	1.49172	0.153381	4.62287	3.91033	3.34448	3.68961	2.40735	3.40374	3.12728	2.94775	2	2	3.01574	3.35575	4.47451	4.14682	3.79656	2.42001	2.34219	2.32364	AT4G11170
AT4G01360			3.61469	0.025964	0.923309	0.715192	3.44356	2	2.59753	2.53121	2.72464	2.63098	3.12728	2.94775	2	2	2	2	2.96523	2.33312	4.07091	2.42001	2.06297	2	AT4G11470
AT3G18250			3.60712	3.73404e-07	3.33325	6.24398e-09	6.5459	4.84952	5.84211	5.75102	4.91168	6.25584	2.67105	4.08782	3.31912	3.47	2.59548	2	3.89572	3.66983	3.6028	2.09436	2.2369	2.38048	AT4G11521
AT1G30720			3.57898	9.8803e-24	3.52432	6.0133e-23	7.11013	6.97032	7.26523	7.57711	7.36206	7.8179	3.47337	4.08782	4.63993	4.5529	4.19434	3.84753	8.60576	7.54576	7.70665	5.08785	4.81206	3.89375	AT4G11890
AT1G67980	CCOAMT		3.54671	0.0022425	3.56156	0.0206454	3.44356	3.61787	4.02813	2.53121	2	2	2	2	2	2	2	2	4.02191	4.11257	4.02006	2.09436	2.29051	2.58781	AT4G12470
AT2G05510			3.53996	0.290761	-0.814026	0.803056	5.60638	2	4.4901	2	3.39574	2	2	3.259	2.80535	2.91465	6.38735	5.13693	2.74869	2.07306	2.78878	2.18292	2	2	AT4G12480
AT4G16240			3.51588	0.000771861	2.67861	1.26458e-07	6.1858	5.50412	6.28337	6.16312	5.34126	6.07981	4.79125	2.55034	4.24423	2.91465	4.02355	2.60385	3.15347	2.69899	2.59391	2	2.2369	2	AT4G12490
AT2G44840	ERF13		3.511	0.00464263	2.9217	0.0989137	2.51599	3.25064	3.61	2.9186	2	2	2	2	2	2	2	2	3.10866	3.84693	5.22768	2.62359	2.18122	2.48787	AT4G12500
AT1G12013	SNOR111		3.47231	0.0379923	0.163934	0.776228	5.60638	6.01562	5.73499	6.26684	5.94062	6.71351	5.74812	6.1846	6.55011	6.08168	5.42068	5.29808	2.34722	2.1426	2.36854	2	2.06297	2	AT4G14400
AT4G04510	CRK38		3.46621	0.287307	2.89516	0.248341	2.51599	2.7568	4.19909	2.53121	2	3.06849	2	2	2	2.52863	2	2	2	2.39142	2	2	2	2	AT4G14450
AT1G16420	AMC8		3.4351	0.0347791	0.871011	0.620342	2.89527	2	4.4901	3.22368	2	3.90424	2	2.55034	2	2.91465	3.60591	3.35575	2.68907	2.50139	2.8483	2.18292	2	2.0708	AT4G15417
AT5G10760	AED1		3.42219	8.53498e-05	4.06849	1.19807e-05	5.8409	3.91033	5.61927	5.70252	3.97681	6.37506	2	3.259	2.80535	2	3.3408	2	7.52248	9.55147	8.0343	5.73347	5.15327	5.0779	AT4G16240
AT1G61255			3.41932	0.0053752	2.52128	0.126034	2.89527	2.7568	3.01882	3.47537	3.56437	2	2	2	2	2.91465	2	2	3.35874	2.69899	3.06449	2	2.12331	2.26446	AT4G17670
AT3G15518			3.41133	1.11404e-13	1.00779	0.0512391	4.72022	5.7458	4.61619	4.44662	4.71065	5.28953	4.18694	4.61088	3.6972	3.47	4.02355	4.36685	4.52654	4.36618	4.7545	2.68553	2.61858	2.32364	AT4G18280
AT1G65500		Yes	3.3967	2.61516e-11	3.71137	4.2751e-06	5.05479	3.25064	4.93935	5.88746	4.47701	5.11781	3.47337	2	2	2	2	3.35575	5.83443	5.54215	5.897	3.42745	2.95374	3.00427	AT4G18960
AT3G32890.1	NA		3.39403	0.075945	0.470154	0.662336	3.44356	4.84952	3.34448	4.04123	3.56437	4.10156	3.75229	3.259	3.99649	3.87	2.59548	3.84753	2.18403	2.20894	2	2	2	2	AT4G20000
AT1G74890	ARR15		3.39201	5.48977e-10	0.906458	0.185914	4.97813	4.15338	4.4901	4.32373	4.47701	4.43001	3.12728	3.73213	2	4.18284	3.60591	4.63173	4.54347	4.64308	3.76602	2.42001	2.61858	2.38048	AT4G20110
AT5G36925			3.37667	2.39732e-09	1.48682	0.01521	4.97813	3.91033	5.03277	5.49034	5.08808	6.03222	4.52051	3.51487	4.24423	3.21889	4.34703	3.84753	4.68754	5.44227	6.50354	3.39073	3.11101	2.85179	AT4G21120
AT3G09520	ATEXO70H4		3.37507	1.29964e-14	0.087299	0.913053	4.72022	4.70441	4.93935	4.32373	4.3899	4.69738	4.66222	4.81509	4.4556	3.87	4.34703	4.9555	4.34528	4.22904	4.36385	2.42001	2.65991	2.26446	AT4G21903
AT3G13950			3.37386	0.0416515	3.50663	0.0475299	2	2	3.34448	2.53121	2.98458	4.27511	2	2	2	2	2	2	3.19693	3.64608	2.78878	2	2.12331	2.38048	AT4G23140
AT2G05440	ATGRP9		3.37207	0.139741	0.192719	0.948379	6.76706	7.47422	6.86899	7.19421	8.45047	7.01218	2	2	2	6.63796	8.97943	8.16367	7.42762	6.1563	7.51106	4.46686	4.44927	3.00427	AT4G23150
AT2G46400	WRKY46		3.36938	9.84928e-06	1.96004	0.0375597	4.40594	4.36132	4.19909	3.87611	3.20476	5.11781	4.18694	2	2	2	2.59548	3.6225	4.30613	5.88927	6.24027	3.42745	2.9866	2.85179	AT4G23160
AT5G45000			3.36207	6.32939e-05	1.50626	0.26301	3.44356	3.61787	2.59753	3.22368	2.98458	3.90424	2.67105	2.94775	2.80535	2	3.01574	2	4.24533	4.16364	3.29586	2.62359	2.06297	2.38048	AT4G23215
AT1G73175	NA		3.34838	0.215808	0.640496	0.784245	2	4.70441	3.83416	2.53121	2	3.06849	3.75229	2	2	2.91465	3.3408	3.02824	2.18403	2.20894	2	2	2	2	AT4G23220
AT3G48770			3.34703	0.00107142	-0.189567	0.934512	2.89527	3.25064	3.01882	2.53121	2	2	3.47337	2	3.31912	2	2	3.02824	3.15347	3.29544	3.41874	2.26635	2.18122	2.13828	AT4G23230
AT1G13650			3.33357	3.05722e-38	0.0508034	0.847528	11.0819	11.0499	10.6241	10.7092	10.7591	10.726	10.7415	10.9706	10.7334	10.9803	10.5839	10.6445	5.35778	5.56132	5.74871	3.56562	2.70008	2.89145	AT4G23280
AT3G26830	CYP71B15		3.31654	1.75245e-06	5.02287	1.15634e-05	3.44356	4.36132	4.93935	3.68961	3.20476	4.27511	2	2	2	2	2	2	5.79961	4.30684	5.48371	2.49111	3.0809	3.1089	AT4G23610
AT3G39230.1	NA		3.31007	0.0608014	0.532173	0.466974	3.83991	5.21363	4.35192	4.85438	5.1424	5.28953	5.12085	4.61088	3.99649	4.43977	4.4851	3.02824	2.34722	2.20894	2.19601	2.09436	2	2	AT4G23810
AT5G64120	PER71	Yes	3.30937	2.23666e-33	5.08379	1.36908e-64	8.79539	8.58772	9.2319	9.57125	8.58892	9.03368	3.47337	3.73213	4.24423	4.75558	3.60591	4.9555	9.6044	8.93423	9.23943	6.33593	5.82386	5.96682	AT4G25070
AT5G23270	STP11		3.30751	0.00137701	0.159802	0.873777	3.83991	4.36132	4.93935	4.66486	3.85199	4.27511	3.47337	4.2374	3.6972	5.09144	3.82979	4.21362	2.80595	2.55338	2.90546	2	2.12331	2.13828	AT4G26050
AT1G05675	UGT74E1		3.28508	5.63541e-10	2.39173	4.68551e-07	6.5459	6.29447	7.28435	6.08958	5.24525	6.74336	3.75229	3.92091	3.6972	4.5529	5.11513	4.36685	5.47716	6.85277	7.37602	4.01488	4.07458	3.49091	AT4G26200
AT5G42830			3.28306	2.60854e-11	1.33744	0.00540571	6.31608	5.58926	6.42795	6.16312	5.08808	6.68302	3.75229	5.15306	4.4556	5.83559	4.6111	4.63173	6.06886	6.75347	5.84681	3.99055	3.11101	3.38376	AT4G38560
AT5G40230			3.27597	0.277109	-0.174592	0.961758	2	2	2	2.9186	2.98458	3.40374	4.36334	2	2	2	2	2	2.26793	2.65207	2.28485	2	2	2.13828	AT4G39580
AT1G09240	NAS3		3.27045	1.76029e-09	0.623091	0.312391	4.81141	4.54304	4.93935	5.02187	5.08808	5.64628	4.18694	5.29635	3.31912	4.5529	4.83424	3.84753	3.94752	4.54376	3.94025	2.49111	2.61858	2.20275	AT4G39830
AT5G62165	AGL42		3.25408	0.116803	-0.16069	0.967368	2	2	3.01882	2	2	2	2	2	2	2.52863	2	2.60385	2.26793	3.29544	2.90546	2.18292	2.18122	2	AT5G01100
AT3G48640			3.25286	0.00527188	3.70659	0.0134359	2.51599	3.61787	3.34448	2.9186	2	4.10156	2	2	2	2	2	2	3.7281	4.21297	3.49521	2.68553	2.12331	2.20275	AT5G01550
[truncated: 3,944,370 more chars]
